# Advances on the bacterial diversity and functionality of *Platypus cylindrus - Quercus suber* interaction

**DOI:** 10.64898/2025.12.12.693678

**Authors:** Stefano Nones, Fernanda Simões, Octávio Serra, José Matos, Edmundo Sousa

## Abstract

The ambrosia beetle *Platypus cylindrus* Fab. (Coleoptera: Curculionidae: Platypodinae) has been associated in Portugal with cork oak (*Quercus suber*) tree death since the 1980’s. Although traditionally known as a secondary pest damaging stressed and dead trees, its aggressiveness changed over the last decades. Ambrosia beetle is an insect known for its interactions with several species of fungi aiming for the gain of biologic functions that facilitates its life cycle. How bacterial communities harbored by ambrosia beetle impact forest ecosystems is not yet well known. In oak species, some pathogenic bacteria are often associated with wood insect infestations. From *P. cylindrus* body and wood tree bored galleries, culture dependent methods led to the isolation of bacteria involved in wood degradation and beetle ecology and even a new bacterial cork oak pathogen. To complement colony isolation efforts for the identification of the beetle-cork oak associated bacterial community, the same samples were analyzed with 16S metabarcoding. Two distinct bacterial communities from beetle mycangia and wood galleries sharing the most abundant bacterial taxa were revealed. A group of genera from Enterobacterales and *Bradyrhizobium* prevailed in the samples from wood galleries. Comparison between ASVs and full 16S sequences allowed the identification of Pectobacteriaceae as the major taxon from unclassified Enterobacterales carried by the beetle. Prediction of metabolic pathways varying between wood galleries and beetle mycangia revealed upregulation in the galleries of carbohydrate and virulence factors. Together, these analyses efficiently compared the bacteriome from the wood galleries with the beetle mycangia, revealing different bacterial communities and specific ecological roles related to both the beetle and trees. Additionally, they gave insights into the comparability of culture-dependent and independent methods in bacteriome analysis.

## Supplementary Table S1-S16 for "Advances on the bacterial diversity and functionality of *Platypus cylindrus - Quercus suber* interaction"

### Sheet: Table S1
Table S1. Bacterial 16S rRNA gene sequences and samples after quality filtering and rarefaction of input data
No. of samples	Sample type	Sample-id	Sample-ref	Denoised	Merged	Non-chimeric	Bacterial sequences	Rarefaction (cork oak)	Rarefaction (overall)
1	Wood galleries	sample-31	T1.1.1	52632	51006	46236	37114	2147	1260									41115
2	"	sample-32	T1.1.2	35711	35158	33308	31860	2147	1260									40907
3	"	sample-33	T1.1.3	16017	15624	14655	13100	2147	1260									40886
4	"	sample-34	T1.2.1	50727	49388	44061	34459	2147	1260									40604
5	"	sample-35	T1.2.2	5526	5385	5359	5326	2147	1260									38290
6	"	sample-36	T1.2.3	7724	7451	7448	7335	2147	1260									37582
7	"	sample-37	T1.3.1	31358	30523	28937	28835	2147	1260									37114
8	"	sample-38	T1.3.2	2893	2484	2484	2461	2147	1260									36447
9	"	sample-39	T1.3.3	3596	3512	3512	3498	2147	1260									36369
10	"	sample-47	T3.1.1	6490	6362	6362	6328	2147	1260									35058
11	"	sample-48	T3.1.2	26636	25960	25628	25499	2147	1260									34735
12	"	sample-50	T3.2.1	2184	2148	2147	2147	2147	1260									34459
13	"	sample-51	T3.2.2	44999	43690	41198	41115	2147	1260									32697
14	"	sample-52	T3.2.3	39266	38201	35734	35058	2147	1260									32459
15	"	sample-53	T3.3.1	44188	42982	40968	40886	2147	1260									31860
16	"	sample-54	T3.3.2	39698	38607	36496	36369	2147	1260									28835
17	"	sample-65	T5.1.1	45801	43598	41573	40604	2147	1260									25499
18	"	sample-66	T5.1.2	45046	42292	39064	37582	2147	1260									13100
19	"	sample-68	T5.2.1	39618	37606	34395	32697	2147	1260									7335
20	"	sample-69	T5.2.2	40599	38940	34192	32459	2147	1260									6328
21	"	sample-70	T5.2.3	43318	41174	38993	34735	2147	1260									5326
22	"	sample-71	T5.3.1	48037	45824	41395	40907	2147	1260									3498
23	"	sample-72	T5.3.2	46775	44719	39791	38290	2147	1260									2461
24	"	sample-73	T5.3.3	45383	42611	36978	36447	2147	1260									2147
	"	sample-29	T3.1.3	29	28	28	-	-	-
	"	sample-55	T3.3.3	3	3	3	-	-	-
	"	sample-67	T5.1.3	240	181	169	-	-	-
25	Beetle mycangia	sample-22	M.4.3.M	123956	109180	108690	2678	-	1260
26	"	sample-7	M2.1.F	53847	51806	51044	31579	-	1260
27	"	sample-9	M2.2.F	47336	45272	43723	38282	-	1260
28	"	sample-20	M4.1.M	34305	32898	32238	29297	-	1260
29	"	sample-21	M.4.3.F	31524	30500	30386	13750	-	1260
30	"	sample-10	M2.2.M	28401	26910	25712	22744	-	1260
31	"	sample-12	M2.3.M	21907	20588	20303	14028	-	1260
32	"	sample-11	M2.3.F	15520	14955	14773	8475	-	1260
33	"	sample-19	M4.1.F	13862	13633	13496	9951	-	1260
34	"	sample-28	M5.2.M	12867	12442	12310	11284	-	1260
35	"	sample-4	M1.2.M	13119	12253	12073	6726	-	1260
36	"	sample-8	M2.1.M	11760	10855	10440	8272	-	1260
37	"	sample-1	M1.1.F	10522	10014	9893	8767	-	1260
38	"	sample-3	M1.2.F	7317	6879	6777	5329	-	1260
39	"	sample-2	M1.1.M	4982	4786	4749	4639	-	1260
40	"	sample-17	M3.3.F	2809	2764	2734	2453	-	1260
41	"	sample-24	M.4.4.M	2684	2479	2458	2255	-	1260
42	"	sample-23	M.4.4.F	2681	2394	2356	2138	-	1260
43	"	sample-26	M5.1.M	2405	2264	2232	1963	-	1260
44	"	sample-27	M5.2.F	2279	2224	2214	2116	-	1260
45	"	sample-18	M3.3.M	2008	1957	1953	1260	-	1260
46	"	sample-25	M5.1.F	1584	1524	1511	1361	-	1260
47	"	sample-6	M1.3.M	1585	1522	1502	1490	-	1260
48	"	sample-29	M5.4.F	2613	1488	1479	1354	-	1260
49	"	sample-15	M3.2.F	1498	1426	1417	1332	-	1260
50	"	sample-5	M1.3.F	1318	1284	1275	1262	-	1260
	"	sample-14	M3.1.M	1292	1265	1265	984	-	-
	"	sample-13	M3.1.F	1256	1181	1164	1105	-	-
	"	sample-16	M.3.2.M	827	805	777	-	-	-
	"	sample-30	M.5.4.M	600	547	544	-	-	-

### Sheet: Table S2
Table S2. Alpha diversity indices for wood galleries
Alpha-diversity index	Wood galleries			Kruskall-Wallis test (pairwise)
	T1	T3	T5	T1-T3			T1-T5			T3-T5
				H	p	q	H	p	q	H	p	q
Observed_ASVs	26.56	25.14	46.13	0	0.96	0.96	8.66	0.003	0.005	9.1	0.003	0.005
Shannon	1.82	1.55	3.36	0.47	0.49	0.49	7.79	0.005	0.008	9.05	0.003	0.008
Pielou_e	0.38	0.33	0.61	0.81	0.37	0.37	7.79	0.005	0.008	8.37	0.004	0.008
Faith_pd	5.8	5.58	5.81	0.47	0.49	0.7	0.15	0.7	0.7	1.93	0.16	0.49
The sequences were rarefied to 2147 sequences. Mean values for n=9 (Tree_1), n=7 (Tree_3) and n=8 (Tree_5)

### Sheet: Table S3
Table S3. Pairwise PERMANOVA results from weighted Unifrac metric for wood galleries
	T1-T3			T1-T5			T3-T5
pseudo-F	p	q	pseudo-F	p	q	pseudo-F	p	q
1.57	0.14	0.14	3.01	0.02	0.03	4.23	0.001	0.003
The sequences were rarefied to 2147 sequences. Sample size for n=16 (T1-T3), n=17 (T1-T5) and n=15 (T3-T5), permutations=999

### Sheet: Table S4
Table S4. Alpha diversity indices for wood-gallery parts
Alpha-diversity index	Wood galleries' parts			Kruskall-Wallis test (pairwise)
	Beginning	Centre	End	Beginning-Centre			Beginning-End			Centre-End
				H	p	q	H	p	q	H	p	q
Observed_ASVs	33	31	33	0.01	0.93	1	0	0.95	1	0	1	1
Shannon	2.24	2.38	2.1	0.02	0.89	1	0	1	1	0.01	0.91	1
Pielou_e	0.44	0.48	0.41	0.05	0.83	1	0	1	1	0.22	1	1
Faith_pd	5.9	5.1	6.44	1.03	0.31	0.52	0.35	0.56	0.56	0.89	0.35	0.52
The sequences were rarefied to 2147 sequences. Mean values for n=9 (Beginning), n=9 (Centre) and n=6 (End)

### Sheet: Table S5
Table S5. Pairwise PERMDISP results from Bray-Curtis and Jaccard distances for wood-gallery parts
Beta-diversity distance		Beginning-Centre			Beginning-End			Centre-End
	pseudo-F	p	q	pseudo-F	p	q	pseudo-F	p	q
Bray-Curtis	0.38	0.47	0.47	1.18	0.19	0.47	0.4	0.45	0.47
Jaccard	0.21	0.59	0.96	0.15	0.69	0.96	0	0.96	0.96
The sequences were rarefied to 2147 sequences. Sample size for n=18 (Beginning-Centre), n=15 (Beginning-End) and n=15 (Centre-End), permutations=999

### Sheet: Table S6
Table S6. Relative abundances of the 15 most abundant taxa classified at order level
	Beetle mycangia		Wood galleries
Taxon	Mean	SD	Mean	SD
d__Bacteria;p__Proteobacteria;c__Gammaproteobacteria;o__Enterobacterales	0.0697448	0.0668411	0.482118	0.337991
d__Bacteria;p__Actinobacteriota;c__Actinobacteria;o__Micrococcales	0.0745817	0.0848998	0.0823154	0.142452
d__Bacteria;p__Bacteroidota;c__Bacteroidia;o__Chitinophagales	0.111679	0.0911053	0.0332577	0.113769
d__Bacteria;p__Proteobacteria;c__Alphaproteobacteria;o__Rhizobiales	0.130003	0.10762	0.186505	0.280179
d__Bacteria;p__Actinobacteriota;c__Actinobacteria;o__Corynebacteriales	0.0479605	0.0554138	0.0381853	0.0612549
d__Bacteria;p__Firmicutes;c__Bacilli;o__Lactobacillales	0.0504305	0.0493043	0.0371247	0.0514
d__Bacteria;p__Proteobacteria;c__Gammaproteobacteria;o__Burkholderiales	0.0983626	0.0584887	0.0227253	0.036087
d__Bacteria;p__Proteobacteria;c__Gammaproteobacteria;o__Xanthomonadales	0.0192925	0.0402003	0.0283892	0.0417887
d__Bacteria;p__Bacteroidota;c__Bacteroidia;o__Sphingobacteriales	0.0013382	0.00240412	0.0232025	0.0619596
d__Bacteria;p__Actinobacteriota;c__Actinobacteria;o__Actinomycetales	0.0153764	0.0190927	0.0179447	0.0314809
d__Bacteria;p__Proteobacteria;c__Gammaproteobacteria;o__Oceanospirillales	0.00286739	0.0053013	0.0153776	0.0581982
d__Bacteria;p__Proteobacteria;c__Alphaproteobacteria;o__Sphingomonadales	0.0841761	0.115951	0.0111846	0.0193917
d__Bacteria;p__Proteobacteria;c__Gammaproteobacteria;o__Pseudomonadales	0.0605566	0.0732066	0.00196277	0.00429021
d__Bacteria;p__Firmicutes;c__Bacilli;o__Staphylococcales	0.0212023	0.0219373	0.00318355	0.00723621
Unassigned;__;__;__	0.0193321	0.0357801	0.000955399	0.00263223

### Sheet: Table S7
Table S7. Relative abundances of the 15 most abundant taxa classified at genus level
	Beetle mycangia		Wood galleries
Genus	Mean	SD	Mean	SD
d__Bacteria;p__Proteobacteria;c__Gammaproteobacteria;o__Enterobacterales;__;__	0.0256753	0.0373269	0.458646	0.331478
d__Bacteria;p__Proteobacteria;c__Gammaproteobacteria;o__Enterobacterales;f__Enterobacteriaceae;g__Shimwellia	0.00760303	0.0120583	0.0113856	0.0137379
d__Bacteria;p__Proteobacteria;c__Gammaproteobacteria;o__Enterobacterales;f__Erwiniaceae;__	0.0032627	0.00878062	0.0101575	0.0208196
d__Bacteria;p__Proteobacteria;c__Alphaproteobacteria;o__Rhizobiales;f__Xanthobacteraceae;g__Bradyrhizobium	0.0933812	0.115672	0.156217	0.281382
d__Bacteria;p__Proteobacteria;c__Alphaproteobacteria;o__Rhizobiales;f__Rhizobiaceae;g__Ochrobactrum	0.00236605	0.00828343	0.011344	0.0234401
d__Bacteria;p__Actinobacteriota;c__Actinobacteria;o__Micrococcales;f__Brevibacteriaceae;g__Brevibacterium	0.00236085	0.00969338	0.040436	0.105556
d__Bacteria;p__Actinobacteriota;c__Actinobacteria;o__Micrococcales;f__Microbacteriaceae;__	0.00547643	0.0102463	0.0121128	0.0297903
d__Bacteria;p__Firmicutes;c__Bacilli;o__Lactobacillales;f__Listeriaceae;g__Listeria	0.00167207	0.00487481	0.0342495	0.0493396
d__Bacteria;p__Firmicutes;c__Bacilli;o__Lactobacillales;f__Streptococcaceae;g__Streptococcus	0.0355588	0.0414225	0.000910164	0.00247418
d__Bacteria;p__Actinobacteriota;c__Actinobacteria;o__Corynebacteriales;f__Corynebacteriaceae;g__Corynebacterium	0.0362801	0.0418638	0.0257828	0.0560268
d__Bacteria;p__Bacteroidota;c__Bacteroidia;o__Chitinophagales;f__Chitinophagaceae;__	0.00304064	0.00721219	0.022487	0.0778764
d__Bacteria;p__Bacteroidota;c__Bacteroidia;o__Chitinophagales;f__Chitinophagaceae;g__Hydrotalea	0.061759	0.0654523	2.03714e-06	9.97991e-06
d__Bacteria;p__Bacteroidota;c__Bacteroidia;o__Chitinophagales;f__Chitinophagaceae;g__Sediminibacterium	0.0395007	0.0614011	9.52925e-05	0.000466836
d__Bacteria;p__Proteobacteria;c__Gammaproteobacteria;o__Xanthomonadales;f__Xanthomonadaceae;g__Pseudoxanthomonas	0.0173639	0.0394782	0.0206538	0.0339776
d__Bacteria;p__Actinobacteriota;c__Actinobacteria;o__Actinomycetales;f__Actinomycetaceae;g__Actinomyces	0.0143947	0.0192059	0.0179447	0.0314809
d__Bacteria;p__Proteobacteria;c__Gammaproteobacteria;o__Oceanospirillales;f__Halomonadaceae;g__Carnimonas	0.000672742	0.00234438	0.0139445	0.0581018
d__Bacteria;p__Proteobacteria;c__Alphaproteobacteria;o__Sphingomonadales;f__Sphingomonadaceae;g__Sphingomonas	0.0720437	0.118765	0.0111377	0.0194173
d__Bacteria;p__Bacteroidota;c__Bacteroidia;o__Sphingobacteriales;f__Sphingobacteriaceae;g__uncultured	0.000323968	0.00115248	0.0106644	0.0308914
d__Bacteria;p__Proteobacteria;c__Gammaproteobacteria;o__Burkholderiales;f__Alcaligenaceae;g__Alcaligenes	0.0259406	0.0256053	0	0
d__Bacteria;p__Proteobacteria;c__Gammaproteobacteria;o__Burkholderiales;f__Comamonadaceae;__	0.027884	0.0283639	0.00695277	0.0133261
d__Bacteria;p__Proteobacteria;c__Gammaproteobacteria;o__Burkholderiales;f__Oxalobacteraceae;g__Undibacterium	0.0189152	0.0481504	0	0
d__Bacteria;p__Proteobacteria;c__Gammaproteobacteria;o__Pseudomonadales;f__Moraxellaceae;g__Enhydrobacter	0.0254366	0.0522343	0.000694384	0.00323185
d__Bacteria;p__Proteobacteria;c__Gammaproteobacteria;o__Pseudomonadales;f__Pseudomonadaceae;g__Pseudomonas	0.0181444	0.035224	0.000475575	0.00140298
d__Bacteria;p__Firmicutes;c__Bacilli;o__Staphylococcales;f__Staphylococcaceae;g__Staphylococcus	0.0183415	0.019349	0.000843531	0.00338936

### Sheet: Table S8
Table S8. Results of the Venn diagram comparing the bacteriome of beetle mycangia with wood galleries
Beetle mycangia and wood galleries:
d__Bacteria;p__Actinobacteriota;c__Actinobacteria;o__Actinomycetales;f__Actinomycetaceae;g__Actinomyces
d__Bacteria;p__Actinobacteriota;c__Actinobacteria;o__Corynebacteriales;f__Corynebacteriaceae;__
d__Bacteria;p__Actinobacteriota;c__Actinobacteria;o__Corynebacteriales;f__Corynebacteriaceae;g__Corynebacterium
d__Bacteria;p__Actinobacteriota;c__Actinobacteria;o__Corynebacteriales;f__Corynebacteriaceae;g__Lawsonella
d__Bacteria;p__Actinobacteriota;c__Actinobacteria;o__Corynebacteriales;f__Mycobacteriaceae;g__Mycobacterium
d__Bacteria;p__Actinobacteriota;c__Actinobacteria;o__Corynebacteriales;f__Nocardiaceae;g__Gordonia
d__Bacteria;p__Actinobacteriota;c__Actinobacteria;o__Frankiales;f__Frankiaceae;g__Jatrophihabitans
d__Bacteria;p__Actinobacteriota;c__Actinobacteria;o__Frankiales;f__Geodermatophilaceae;g__Antricoccus
d__Bacteria;p__Actinobacteriota;c__Actinobacteria;o__Frankiales;f__Nakamurellaceae;g__Nakamurella
d__Bacteria;p__Actinobacteriota;c__Actinobacteria;o__Micrococcales;__;__
d__Bacteria;p__Actinobacteriota;c__Actinobacteria;o__Micrococcales;f__Brevibacteriaceae;g__Brevibacterium
d__Bacteria;p__Actinobacteriota;c__Actinobacteria;o__Micrococcales;f__Dermabacteraceae;g__Brachybacterium
d__Bacteria;p__Actinobacteriota;c__Actinobacteria;o__Micrococcales;f__Dermacoccaceae;__
d__Bacteria;p__Actinobacteriota;c__Actinobacteria;o__Micrococcales;f__Dermacoccaceae;g__Flexivirga
d__Bacteria;p__Actinobacteriota;c__Actinobacteria;o__Micrococcales;f__Intrasporangiaceae;__
d__Bacteria;p__Actinobacteriota;c__Actinobacteria;o__Micrococcales;f__Microbacteriaceae;__
d__Bacteria;p__Actinobacteriota;c__Actinobacteria;o__Micrococcales;f__Microbacteriaceae;g__Gryllotalpicola
d__Bacteria;p__Actinobacteriota;c__Actinobacteria;o__Micrococcales;f__Microbacteriaceae;g__Leucobacter
d__Bacteria;p__Actinobacteriota;c__Actinobacteria;o__Micrococcales;f__Microbacteriaceae;g__Microbacterium
d__Bacteria;p__Actinobacteriota;c__Actinobacteria;o__Micrococcales;f__Microbacteriaceae;g__Pseudoclavibacter
d__Bacteria;p__Actinobacteriota;c__Actinobacteria;o__Micrococcales;f__Microbacteriaceae;g__Rhodoluna
d__Bacteria;p__Actinobacteriota;c__Actinobacteria;o__Micrococcales;f__Micrococcaceae;__
d__Bacteria;p__Actinobacteriota;c__Actinobacteria;o__Micrococcales;f__Micrococcaceae;g__Micrococcus
d__Bacteria;p__Actinobacteriota;c__Actinobacteria;o__Propionibacteriales;f__Nocardioidaceae;g__Aeromicrobium
d__Bacteria;p__Actinobacteriota;c__Actinobacteria;o__Propionibacteriales;f__Nocardioidaceae;g__Nocardioides
d__Bacteria;p__Actinobacteriota;c__Actinobacteria;o__Propionibacteriales;f__Propionibacteriaceae;g__Cutibacterium
d__Bacteria;p__Actinobacteriota;c__Actinobacteria;o__Streptomycetales;f__Streptomycetaceae;__
d__Bacteria;p__Actinobacteriota;c__Actinobacteria;o__Streptomycetales;f__Streptomycetaceae;g__Streptomyces
d__Bacteria;p__Actinobacteriota;c__Thermoleophilia;o__Solirubrobacterales;f__67-14;g__67-14
d__Bacteria;p__Actinobacteriota;c__Thermoleophilia;o__Solirubrobacterales;f__Solirubrobacteraceae;g__Patulibacter
d__Bacteria;p__Bacteroidota;c__Bacteroidia;o__Bacteroidales;f__Bacteroidaceae;g__Bacteroides
d__Bacteria;p__Bacteroidota;c__Bacteroidia;o__Bacteroidales;f__Muribaculaceae;g__Muribaculaceae
d__Bacteria;p__Bacteroidota;c__Bacteroidia;o__Bacteroidales;f__Prevotellaceae;g__Prevotella
d__Bacteria;p__Bacteroidota;c__Bacteroidia;o__Bacteroidales;f__Rikenellaceae;g__Alistipes
d__Bacteria;p__Bacteroidota;c__Bacteroidia;o__Chitinophagales;f__Chitinophagaceae;__
d__Bacteria;p__Bacteroidota;c__Bacteroidia;o__Chitinophagales;f__Chitinophagaceae;g__Arachidicoccus
d__Bacteria;p__Bacteroidota;c__Bacteroidia;o__Chitinophagales;f__Chitinophagaceae;g__Haoranjiania
d__Bacteria;p__Bacteroidota;c__Bacteroidia;o__Chitinophagales;f__Chitinophagaceae;g__Hydrotalea
d__Bacteria;p__Bacteroidota;c__Bacteroidia;o__Chitinophagales;f__Chitinophagaceae;g__Niabella
d__Bacteria;p__Bacteroidota;c__Bacteroidia;o__Chitinophagales;f__Chitinophagaceae;g__Sediminibacterium
d__Bacteria;p__Bacteroidota;c__Bacteroidia;o__Sphingobacteriales;f__Sphingobacteriaceae;g__Olivibacter
d__Bacteria;p__Bacteroidota;c__Bacteroidia;o__Sphingobacteriales;f__Sphingobacteriaceae;g__Sphingobacterium
d__Bacteria;p__Bacteroidota;c__Bacteroidia;o__Sphingobacteriales;f__Sphingobacteriaceae;g__uncultured
d__Bacteria;p__Chloroflexi;c__Chloroflexia;o__Thermomicrobiales;f__JG30-KF-CM45;g__JG30-KF-CM45
d__Bacteria;p__Firmicutes;c__Bacilli;o__Bacillales;f__Bacillaceae;__
d__Bacteria;p__Firmicutes;c__Bacilli;o__Bacillales;f__Bacillaceae;g__Anoxybacillus
d__Bacteria;p__Firmicutes;c__Bacilli;o__Bacillales;f__Sporolactobacillaceae;g__uncultured
d__Bacteria;p__Firmicutes;c__Bacilli;o__Lactobacillales;__;__
d__Bacteria;p__Firmicutes;c__Bacilli;o__Lactobacillales;f__Carnobacteriaceae;g__Dolosigranulum
d__Bacteria;p__Firmicutes;c__Bacilli;o__Lactobacillales;f__Lactobacillaceae;g__Lactobacillus
d__Bacteria;p__Firmicutes;c__Bacilli;o__Lactobacillales;f__Leuconostocaceae;g__Oenococcus
d__Bacteria;p__Firmicutes;c__Bacilli;o__Lactobacillales;f__Listeriaceae;g__Brochothrix
d__Bacteria;p__Firmicutes;c__Bacilli;o__Lactobacillales;f__Listeriaceae;g__Listeria
d__Bacteria;p__Firmicutes;c__Bacilli;o__Lactobacillales;f__Streptococcaceae;__
d__Bacteria;p__Firmicutes;c__Bacilli;o__Lactobacillales;f__Streptococcaceae;Ambiguous_taxa
d__Bacteria;p__Firmicutes;c__Bacilli;o__Lactobacillales;f__Streptococcaceae;g__Lactococcus
d__Bacteria;p__Firmicutes;c__Bacilli;o__Lactobacillales;f__Streptococcaceae;g__Streptococcus
d__Bacteria;p__Firmicutes;c__Bacilli;o__Staphylococcales;f__Gemellaceae;g__Gemella
d__Bacteria;p__Firmicutes;c__Bacilli;o__Staphylococcales;f__Staphylococcaceae;__
d__Bacteria;p__Firmicutes;c__Bacilli;o__Staphylococcales;f__Staphylococcaceae;g__Staphylococcus
d__Bacteria;p__Firmicutes;c__Clostridia;o__Lachnospirales;f__Lachnospiraceae;__
d__Bacteria;p__Firmicutes;c__Clostridia;o__Lachnospirales;f__Lachnospiraceae;g__Lachnospiraceae_NK4A136_group
d__Bacteria;p__Firmicutes;c__Clostridia;o__Lachnospirales;f__Lachnospiraceae;g__Lachnospiraceae_UCG-001
d__Bacteria;p__Firmicutes;c__Clostridia;o__Peptostreptococcales-Tissierellales;f__Peptostreptococcales-Tissierellales;g__Anaerococcus
d__Bacteria;p__Firmicutes;c__Clostridia;o__Peptostreptococcales-Tissierellales;f__Peptostreptococcales-Tissierellales;g__Peptoniphilus
d__Bacteria;p__Firmicutes;c__Negativicutes;o__Veillonellales-Selenomonadales;f__Veillonellaceae;g__Veillonella
d__Bacteria;p__Fusobacteriota;c__Fusobacteriia;o__Fusobacteriales;f__Fusobacteriaceae;g__Fusobacterium
d__Bacteria;p__Fusobacteriota;c__Fusobacteriia;o__Fusobacteriales;f__Leptotrichiaceae;g__Leptotrichia
d__Bacteria;p__Patescibacteria;c__Saccharimonadia;o__Saccharimonadales;f__Saccharimonadaceae;g__TM7a
d__Bacteria;p__Proteobacteria;c__Alphaproteobacteria;o__Acetobacterales;f__Acetobacteraceae;__
d__Bacteria;p__Proteobacteria;c__Alphaproteobacteria;o__Acetobacterales;f__Acetobacteraceae;g__Endobacter
d__Bacteria;p__Proteobacteria;c__Alphaproteobacteria;o__Reyranellales;f__Reyranellaceae;g__Reyranella
d__Bacteria;p__Proteobacteria;c__Alphaproteobacteria;o__Rhizobiales;f__Beijerinckiaceae;g__Bosea
d__Bacteria;p__Proteobacteria;c__Alphaproteobacteria;o__Rhizobiales;f__Beijerinckiaceae;g__Psychroglaciecola
d__Bacteria;p__Proteobacteria;c__Alphaproteobacteria;o__Rhizobiales;f__Devosiaceae;__
d__Bacteria;p__Proteobacteria;c__Alphaproteobacteria;o__Rhizobiales;f__Labraceae;g__Labrys
d__Bacteria;p__Proteobacteria;c__Alphaproteobacteria;o__Rhizobiales;f__Methylopilaceae;g__Hansschlegelia
d__Bacteria;p__Proteobacteria;c__Alphaproteobacteria;o__Rhizobiales;f__Rhizobiaceae;__
d__Bacteria;p__Proteobacteria;c__Alphaproteobacteria;o__Rhizobiales;f__Rhizobiaceae;g__Allorhizobium-Neorhizobium-Pararhizobium-Rhizobium
d__Bacteria;p__Proteobacteria;c__Alphaproteobacteria;o__Rhizobiales;f__Rhizobiaceae;g__Ochrobactrum
d__Bacteria;p__Proteobacteria;c__Alphaproteobacteria;o__Rhizobiales;f__Rhizobiaceae;g__Phyllobacterium
d__Bacteria;p__Proteobacteria;c__Alphaproteobacteria;o__Rhizobiales;f__Xanthobacteraceae;__
d__Bacteria;p__Proteobacteria;c__Alphaproteobacteria;o__Rhizobiales;f__Xanthobacteraceae;g__Bradyrhizobium
d__Bacteria;p__Proteobacteria;c__Alphaproteobacteria;o__Rhodobacterales;f__Rhodobacteraceae;__
d__Bacteria;p__Proteobacteria;c__Alphaproteobacteria;o__Rhodobacterales;f__Rhodobacteraceae;g__Rhodobacter
d__Bacteria;p__Proteobacteria;c__Alphaproteobacteria;o__Rhodospirillales;f__Terasakiellaceae;g__Terasakiella
d__Bacteria;p__Proteobacteria;c__Alphaproteobacteria;o__Rhodospirillales;f__uncultured;g__uncultured
d__Bacteria;p__Proteobacteria;c__Alphaproteobacteria;o__Sphingomonadales;f__Sphingomonadaceae;__
d__Bacteria;p__Proteobacteria;c__Alphaproteobacteria;o__Sphingomonadales;f__Sphingomonadaceae;g__Sphingomonas
d__Bacteria;p__Proteobacteria;c__Gammaproteobacteria;o__Burkholderiales;f__Alcaligenaceae;__
d__Bacteria;p__Proteobacteria;c__Gammaproteobacteria;o__Burkholderiales;f__Alcaligenaceae;g__Verticiella
d__Bacteria;p__Proteobacteria;c__Gammaproteobacteria;o__Burkholderiales;f__Comamonadaceae;__
d__Bacteria;p__Proteobacteria;c__Gammaproteobacteria;o__Burkholderiales;f__Neisseriaceae;g__Neisseria
d__Bacteria;p__Proteobacteria;c__Gammaproteobacteria;o__Cellvibrionales;f__Porticoccaceae;g__C1-B045
d__Bacteria;p__Proteobacteria;c__Gammaproteobacteria;o__Enterobacterales;__;__
d__Bacteria;p__Proteobacteria;c__Gammaproteobacteria;o__Enterobacterales;f__Enterobacteriaceae;__
d__Bacteria;p__Proteobacteria;c__Gammaproteobacteria;o__Enterobacterales;f__Enterobacteriaceae;g__Escherichia-Shigella
d__Bacteria;p__Proteobacteria;c__Gammaproteobacteria;o__Enterobacterales;f__Enterobacteriaceae;g__Shimwellia
d__Bacteria;p__Proteobacteria;c__Gammaproteobacteria;o__Enterobacterales;f__Erwiniaceae;__
d__Bacteria;p__Proteobacteria;c__Gammaproteobacteria;o__Enterobacterales;f__Erwiniaceae;g__Izhakiella
d__Bacteria;p__Proteobacteria;c__Gammaproteobacteria;o__Granulosicoccales;f__Granulosicoccaceae;g__Granulosicoccus
d__Bacteria;p__Proteobacteria;c__Gammaproteobacteria;o__Oceanospirillales;f__Halomonadaceae;g__Carnimonas
d__Bacteria;p__Proteobacteria;c__Gammaproteobacteria;o__Pasteurellales;f__Pasteurellaceae;g__Haemophilus
d__Bacteria;p__Proteobacteria;c__Gammaproteobacteria;o__Pseudomonadales;f__Moraxellaceae;g__Acinetobacter
d__Bacteria;p__Proteobacteria;c__Gammaproteobacteria;o__Pseudomonadales;f__Moraxellaceae;g__Alkanindiges
d__Bacteria;p__Proteobacteria;c__Gammaproteobacteria;o__Pseudomonadales;f__Moraxellaceae;g__Enhydrobacter
d__Bacteria;p__Proteobacteria;c__Gammaproteobacteria;o__Pseudomonadales;f__Pseudomonadaceae;g__Pseudomonas
d__Bacteria;p__Proteobacteria;c__Gammaproteobacteria;o__Xanthomonadales;f__Rhodanobacteraceae;__
d__Bacteria;p__Proteobacteria;c__Gammaproteobacteria;o__Xanthomonadales;f__Xanthomonadaceae;__
d__Bacteria;p__Proteobacteria;c__Gammaproteobacteria;o__Xanthomonadales;f__Xanthomonadaceae;g__Pseudoxanthomonas
d__Bacteria;p__Verrucomicrobiota;c__Verrucomicrobiae;o__Chthoniobacterales;f__Chthoniobacteraceae;g__Chthoniobacter
d__Bacteria;p__Verrucomicrobiota;c__Verrucomicrobiae;o__Verrucomicrobiales;f__Rubritaleaceae;g__Luteolibacter
Unassigned;__;__;__;__;__
Beetle mycangia:
d__Bacteria;__;__;__;__;__
d__Bacteria;p__Abditibacteriota;c__Abditibacteria;o__Abditibacteriales;f__Abditibacteriaceae;g__Abditibacterium
d__Bacteria;p__Acidobacteriota;c__Acidobacteriae;Ambiguous_taxa;Ambiguous_taxa;Ambiguous_taxa
d__Bacteria;p__Acidobacteriota;c__Acidobacteriae;o__Acidobacteriae;f__Acidobacteriae;g__Paludibaculum
d__Bacteria;p__Acidobacteriota;c__Acidobacteriae;o__Acidobacteriales;f__Acidobacteriaceae_(Subgroup_1);__
d__Bacteria;p__Acidobacteriota;c__Acidobacteriae;o__Acidobacteriales;f__Acidobacteriaceae_(Subgroup_1);g__Occallatibacter
d__Bacteria;p__Acidobacteriota;c__Blastocatellia;Ambiguous_taxa;Ambiguous_taxa;Ambiguous_taxa
d__Bacteria;p__Acidobacteriota;c__Blastocatellia;o__Blastocatellales;f__Blastocatellaceae;__
d__Bacteria;p__Acidobacteriota;c__Blastocatellia;o__Blastocatellales;f__Blastocatellaceae;g__Aridibacter
d__Bacteria;p__Acidobacteriota;c__Blastocatellia;o__Blastocatellales;f__Blastocatellaceae;g__Blastocatella
d__Bacteria;p__Acidobacteriota;c__Holophagae;o__Subgroup_7;f__Subgroup_7;g__Subgroup_7
d__Bacteria;p__Acidobacteriota;c__Thermoanaerobaculia;o__Thermoanaerobaculales;f__Thermoanaerobaculaceae;g__Subgroup_10
d__Bacteria;p__Acidobacteriota;c__Vicinamibacteria;o__Vicinamibacterales;f__uncultured;g__uncultured
d__Bacteria;p__Acidobacteriota;c__Vicinamibacteria;o__Vicinamibacterales;f__Vicinamibacteraceae;g__uncultured
d__Bacteria;p__Actinobacteriota;c__Acidimicrobiia;o__IMCC26256;f__IMCC26256;g__IMCC26256
d__Bacteria;p__Actinobacteriota;c__Acidimicrobiia;o__Microtrichales;__;__
d__Bacteria;p__Actinobacteriota;c__Acidimicrobiia;o__Microtrichales;f__Iamiaceae;g__Iamia
d__Bacteria;p__Actinobacteriota;c__Acidimicrobiia;o__Microtrichales;f__Ilumatobacteraceae;g__CL500-29_marine_group
d__Bacteria;p__Actinobacteriota;c__Acidimicrobiia;o__Microtrichales;f__Ilumatobacteraceae;g__Ilumatobacter
d__Bacteria;p__Actinobacteriota;c__Acidimicrobiia;o__Microtrichales;f__Ilumatobacteraceae;g__uncultured
d__Bacteria;p__Actinobacteriota;c__Acidimicrobiia;o__Microtrichales;f__Microtrichaceae;g__Sva0996_marine_group
d__Bacteria;p__Actinobacteriota;c__Acidimicrobiia;o__Microtrichales;f__Microtrichaceae;g__uncultured
d__Bacteria;p__Actinobacteriota;c__Acidimicrobiia;o__Microtrichales;f__uncultured;g__uncultured
d__Bacteria;p__Actinobacteriota;c__Actinobacteria;__;__;__
d__Bacteria;p__Actinobacteriota;c__Actinobacteria;o__Actinomycetales;f__Actinomycetaceae;g__Varibaculum
d__Bacteria;p__Actinobacteriota;c__Actinobacteria;o__Bifidobacteriales;f__Bifidobacteriaceae;g__Bifidobacterium
d__Bacteria;p__Actinobacteriota;c__Actinobacteria;o__Corynebacteriales;f__Corynebacteriaceae;g__Turicella
d__Bacteria;p__Actinobacteriota;c__Actinobacteria;o__Corynebacteriales;f__Dietziaceae;g__Dietzia
d__Bacteria;p__Actinobacteriota;c__Actinobacteria;o__Corynebacteriales;f__Nocardiaceae;__
d__Bacteria;p__Actinobacteriota;c__Actinobacteria;o__Corynebacteriales;f__Nocardiaceae;Ambiguous_taxa
d__Bacteria;p__Actinobacteriota;c__Actinobacteria;o__Corynebacteriales;f__Nocardiaceae;g__Rhodococcus
d__Bacteria;p__Actinobacteriota;c__Actinobacteria;o__Corynebacteriales;f__Nocardiaceae;g__Williamsia
d__Bacteria;p__Actinobacteriota;c__Actinobacteria;o__Corynebacteriales;f__Segniliparaceae;g__Segniliparus
d__Bacteria;p__Actinobacteriota;c__Actinobacteria;o__Corynebacteriales;f__Tsukamurellaceae;g__Tsukamurella
d__Bacteria;p__Actinobacteriota;c__Actinobacteria;o__Frankiales;__;__
d__Bacteria;p__Actinobacteriota;c__Actinobacteria;o__Frankiales;f__Geodermatophilaceae;__
d__Bacteria;p__Actinobacteriota;c__Actinobacteria;o__Frankiales;f__Geodermatophilaceae;g__Blastococcus
d__Bacteria;p__Actinobacteriota;c__Actinobacteria;o__Frankiales;f__Geodermatophilaceae;g__Geodermatophilus
d__Bacteria;p__Actinobacteriota;c__Actinobacteria;o__Frankiales;f__Geodermatophilaceae;g__Klenkia
d__Bacteria;p__Actinobacteriota;c__Actinobacteria;o__Frankiales;f__Geodermatophilaceae;g__Modestobacter
d__Bacteria;p__Actinobacteriota;c__Actinobacteria;o__Frankiales;f__Sporichthyaceae;Ambiguous_taxa
d__Bacteria;p__Actinobacteriota;c__Actinobacteria;o__Frankiales;f__Sporichthyaceae;g__Candidatus_Planktophila
d__Bacteria;p__Actinobacteriota;c__Actinobacteria;o__Frankiales;f__Sporichthyaceae;g__hgcI_clade
d__Bacteria;p__Actinobacteriota;c__Actinobacteria;o__Frankiales;f__Sporichthyaceae;g__uncultured
d__Bacteria;p__Actinobacteriota;c__Actinobacteria;o__Frankiales;f__uncultured;g__uncultured
d__Bacteria;p__Actinobacteriota;c__Actinobacteria;o__Kineosporiales;f__Kineosporiaceae;g__Quadrisphaera
d__Bacteria;p__Actinobacteriota;c__Actinobacteria;o__Micrococcales;f__Bogoriellaceae;g__Georgenia
d__Bacteria;p__Actinobacteriota;c__Actinobacteria;o__Micrococcales;f__Cellulomonadaceae;__
d__Bacteria;p__Actinobacteriota;c__Actinobacteria;o__Micrococcales;f__Cellulomonadaceae;g__Cellulomonas
d__Bacteria;p__Actinobacteriota;c__Actinobacteria;o__Micrococcales;f__Dermabacteraceae;g__Dermabacter
d__Bacteria;p__Actinobacteriota;c__Actinobacteria;o__Micrococcales;f__Dermacoccaceae;g__Dermacoccaceae
d__Bacteria;p__Actinobacteriota;c__Actinobacteria;o__Micrococcales;f__Dermacoccaceae;g__Dermacoccus
d__Bacteria;p__Actinobacteriota;c__Actinobacteria;o__Micrococcales;f__Intrasporangiaceae;g__Ornithinimicrobium
d__Bacteria;p__Actinobacteriota;c__Actinobacteria;o__Micrococcales;f__Intrasporangiaceae;g__Phycicoccus
d__Bacteria;p__Actinobacteriota;c__Actinobacteria;o__Micrococcales;f__Intrasporangiaceae;g__Serinicoccus
d__Bacteria;p__Actinobacteriota;c__Actinobacteria;o__Micrococcales;f__Microbacteriaceae;g__Agrococcus
d__Bacteria;p__Actinobacteriota;c__Actinobacteria;o__Micrococcales;f__Microbacteriaceae;g__Agromyces
d__Bacteria;p__Actinobacteriota;c__Actinobacteria;o__Micrococcales;f__Microbacteriaceae;g__Amnibacterium
d__Bacteria;p__Actinobacteriota;c__Actinobacteria;o__Micrococcales;f__Microbacteriaceae;g__Curtobacterium
d__Bacteria;p__Actinobacteriota;c__Actinobacteria;o__Micrococcales;f__Microbacteriaceae;g__Microbacteriaceae
d__Bacteria;p__Actinobacteriota;c__Actinobacteria;o__Micrococcales;f__Microbacteriaceae;g__Parafrigoribacterium
d__Bacteria;p__Actinobacteriota;c__Actinobacteria;o__Micrococcales;f__Microbacteriaceae;g__Rathayibacter
d__Bacteria;p__Actinobacteriota;c__Actinobacteria;o__Micrococcales;f__Micrococcaceae;Ambiguous_taxa
d__Bacteria;p__Actinobacteriota;c__Actinobacteria;o__Micrococcales;f__Micrococcaceae;g__Citricoccus
d__Bacteria;p__Actinobacteriota;c__Actinobacteria;o__Micrococcales;f__Micrococcaceae;g__Glutamicibacter
d__Bacteria;p__Actinobacteriota;c__Actinobacteria;o__Micrococcales;f__Micrococcaceae;g__Kocuria
d__Bacteria;p__Actinobacteriota;c__Actinobacteria;o__Micrococcales;f__Micrococcaceae;g__Pseudarthrobacter
d__Bacteria;p__Actinobacteriota;c__Actinobacteria;o__Micrococcales;f__Micrococcaceae;g__Rothia
d__Bacteria;p__Actinobacteriota;c__Actinobacteria;o__Micromonosporales;f__Micromonosporaceae;__
d__Bacteria;p__Actinobacteriota;c__Actinobacteria;o__Micromonosporales;f__Micromonosporaceae;g__Longispora
d__Bacteria;p__Actinobacteriota;c__Actinobacteria;o__Micromonosporales;f__Micromonosporaceae;g__Micromonospora
d__Bacteria;p__Actinobacteriota;c__Actinobacteria;o__Propionibacteriales;f__Nocardioidaceae;Ambiguous_taxa
d__Bacteria;p__Actinobacteriota;c__Actinobacteria;o__Propionibacteriales;f__Nocardioidaceae;g__Marmoricola
d__Bacteria;p__Actinobacteriota;c__Actinobacteria;o__Propionibacteriales;f__Propionibacteriaceae;g__Pseudopropionibacterium
d__Bacteria;p__Actinobacteriota;c__Actinobacteria;o__Pseudonocardiales;f__Pseudonocardiaceae;__
d__Bacteria;p__Actinobacteriota;c__Actinobacteria;o__Pseudonocardiales;f__Pseudonocardiaceae;g__Actinomycetospora
d__Bacteria;p__Actinobacteriota;c__Actinobacteria;o__Pseudonocardiales;f__Pseudonocardiaceae;g__Pseudonocardia
d__Bacteria;p__Actinobacteriota;c__Actinobacteria;o__Pseudonocardiales;f__Pseudonocardiaceae;g__Pseudonocardiaceae
d__Bacteria;p__Actinobacteriota;c__Actinobacteria;o__Pseudonocardiales;f__Pseudonocardiaceae;g__Saccharopolyspora
d__Bacteria;p__Actinobacteriota;c__Actinobacteria;o__Streptosporangiales;f__Nocardiopsaceae;g__Nocardiopsis
d__Bacteria;p__Actinobacteriota;c__Actinobacteria;o__Streptosporangiales;f__Streptosporangiaceae;__
d__Bacteria;p__Actinobacteriota;c__MB-A2-108;o__MB-A2-108;f__MB-A2-108;g__MB-A2-108
d__Bacteria;p__Actinobacteriota;c__Rubrobacteria;o__Rubrobacterales;f__Rubrobacteriaceae;g__Rubrobacter
d__Bacteria;p__Actinobacteriota;c__Thermoleophilia;o__Gaiellales;__;__
d__Bacteria;p__Actinobacteriota;c__Thermoleophilia;o__Gaiellales;Ambiguous_taxa;Ambiguous_taxa
d__Bacteria;p__Actinobacteriota;c__Thermoleophilia;o__Gaiellales;f__Gaiellaceae;g__Gaiella
d__Bacteria;p__Actinobacteriota;c__Thermoleophilia;o__Gaiellales;f__uncultured;g__uncultured
d__Bacteria;p__Actinobacteriota;c__Thermoleophilia;o__Solirubrobacterales;f__Solirubrobacteraceae;g__Conexibacter
d__Bacteria;p__Actinobacteriota;c__Thermoleophilia;o__Solirubrobacterales;f__Solirubrobacteraceae;g__Parviterribacter
d__Bacteria;p__Actinobacteriota;c__Thermoleophilia;o__Solirubrobacterales;f__Solirubrobacteraceae;g__Solirubrobacter
d__Bacteria;p__Aquificota;c__Aquificae;o__Aquificales;f__Aquificaceae;g__Hydrogenobacter
d__Bacteria;p__Armatimonadota;c__Armatimonadia;o__Armatimonadales;f__Armatimonadales;g__Armatimonadales
d__Bacteria;p__Armatimonadota;c__Fimbriimonadia;o__Fimbriimonadales;f__Fimbriimonadaceae;g__Fimbriimonadaceae
d__Bacteria;p__Bacteroidota;c__Bacteroidia;__;__;__
d__Bacteria;p__Bacteroidota;c__Bacteroidia;o__Bacteroidales;f__Marinifilaceae;g__Odoribacter
d__Bacteria;p__Bacteroidota;c__Bacteroidia;o__Bacteroidales;f__Muribaculaceae;__
d__Bacteria;p__Bacteroidota;c__Bacteroidia;o__Bacteroidales;f__Porphyromonadaceae;g__Porphyromonas
d__Bacteria;p__Bacteroidota;c__Bacteroidia;o__Bacteroidales;f__Prevotellaceae;g__Prevotellaceae_NK3B31_group
d__Bacteria;p__Bacteroidota;c__Bacteroidia;o__Bacteroidales;f__Tannerellaceae;Ambiguous_taxa
d__Bacteria;p__Bacteroidota;c__Bacteroidia;o__Chitinophagales;f__Chitinophagaceae;g__Edaphobaculum
d__Bacteria;p__Bacteroidota;c__Bacteroidia;o__Chitinophagales;f__Chitinophagaceae;g__Ferruginibacter
d__Bacteria;p__Bacteroidota;c__Bacteroidia;o__Chitinophagales;f__Chitinophagaceae;g__Flavihumibacter
d__Bacteria;p__Bacteroidota;c__Bacteroidia;o__Chitinophagales;f__Chitinophagaceae;g__Flavisolibacter
d__Bacteria;p__Bacteroidota;c__Bacteroidia;o__Chitinophagales;f__Chitinophagaceae;g__Parasediminibacterium
d__Bacteria;p__Bacteroidota;c__Bacteroidia;o__Chitinophagales;f__Saprospiraceae;__
d__Bacteria;p__Bacteroidota;c__Bacteroidia;o__Chitinophagales;f__Saprospiraceae;g__Portibacter
d__Bacteria;p__Bacteroidota;c__Bacteroidia;o__Cytophagales;f__Cyclobacteriaceae;g__Algoriphagus
d__Bacteria;p__Bacteroidota;c__Bacteroidia;o__Cytophagales;f__Cyclobacteriaceae;g__Reichenbachiella
d__Bacteria;p__Bacteroidota;c__Bacteroidia;o__Cytophagales;f__Cyclobacteriaceae;g__uncultured
d__Bacteria;p__Bacteroidota;c__Bacteroidia;o__Cytophagales;f__Cytophagaceae;g__Rhodocytophaga
d__Bacteria;p__Bacteroidota;c__Bacteroidia;o__Cytophagales;f__Hymenobacteraceae;g__Adhaeribacter
d__Bacteria;p__Bacteroidota;c__Bacteroidia;o__Cytophagales;f__Hymenobacteraceae;g__Hymenobacter
d__Bacteria;p__Bacteroidota;c__Bacteroidia;o__Cytophagales;f__Hymenobacteraceae;g__Rufibacter
d__Bacteria;p__Bacteroidota;c__Bacteroidia;o__Cytophagales;f__Microscillaceae;g__uncultured
d__Bacteria;p__Bacteroidota;c__Bacteroidia;o__Cytophagales;f__Spirosomaceae;g__Dyadobacter
d__Bacteria;p__Bacteroidota;c__Bacteroidia;o__Cytophagales;f__Spirosomaceae;g__Larkinella
d__Bacteria;p__Bacteroidota;c__Bacteroidia;o__Cytophagales;f__Spirosomaceae;g__Pseudarcicella
d__Bacteria;p__Bacteroidota;c__Bacteroidia;o__Cytophagales;f__Spirosomaceae;g__Spirosoma
d__Bacteria;p__Bacteroidota;c__Bacteroidia;o__Flavobacteriales;f__Flavobacteriaceae;__
d__Bacteria;p__Bacteroidota;c__Bacteroidia;o__Flavobacteriales;f__Flavobacteriaceae;g__Aquimarina
d__Bacteria;p__Bacteroidota;c__Bacteroidia;o__Flavobacteriales;f__Flavobacteriaceae;g__Capnocytophaga
d__Bacteria;p__Bacteroidota;c__Bacteroidia;o__Flavobacteriales;f__Flavobacteriaceae;g__Dokdonia
d__Bacteria;p__Bacteroidota;c__Bacteroidia;o__Flavobacteriales;f__Flavobacteriaceae;g__Flavobacterium
d__Bacteria;p__Bacteroidota;c__Bacteroidia;o__Flavobacteriales;f__Flavobacteriaceae;g__Gilvibacter
d__Bacteria;p__Bacteroidota;c__Bacteroidia;o__Flavobacteriales;f__Flavobacteriaceae;g__Kordia
d__Bacteria;p__Bacteroidota;c__Bacteroidia;o__Flavobacteriales;f__Flavobacteriaceae;g__Ulvibacter
d__Bacteria;p__Bacteroidota;c__Bacteroidia;o__Flavobacteriales;f__Flavobacteriaceae;g__Zobellia
d__Bacteria;p__Bacteroidota;c__Bacteroidia;o__Flavobacteriales;f__Flavobacteriaceae;g__Zunongwangia
d__Bacteria;p__Bacteroidota;c__Bacteroidia;o__Flavobacteriales;f__NS9_marine_group;g__NS9_marine_group
d__Bacteria;p__Bacteroidota;c__Bacteroidia;o__Flavobacteriales;f__Weeksellaceae;__
d__Bacteria;p__Bacteroidota;c__Bacteroidia;o__Flavobacteriales;f__Weeksellaceae;g__Bergeyella
d__Bacteria;p__Bacteroidota;c__Bacteroidia;o__Flavobacteriales;f__Weeksellaceae;g__Chryseobacterium
d__Bacteria;p__Bacteroidota;c__Bacteroidia;o__Flavobacteriales;f__Weeksellaceae;g__Cloacibacterium
d__Bacteria;p__Bacteroidota;c__Bacteroidia;o__Flavobacteriales;f__Weeksellaceae;g__Moheibacter
d__Bacteria;p__Bacteroidota;c__Bacteroidia;o__Flavobacteriales;f__Weeksellaceae;g__uncultured
d__Bacteria;p__Bacteroidota;c__Bacteroidia;o__Sphingobacteriales;f__env.OPS_17;g__env.OPS_17
d__Bacteria;p__Bacteroidota;c__Bacteroidia;o__Sphingobacteriales;f__NS11-12_marine_group;g__NS11-12_marine_group
d__Bacteria;p__Bacteroidota;c__Bacteroidia;o__Sphingobacteriales;f__Sphingobacteriaceae;g__Arcticibacter
d__Bacteria;p__Bacteroidota;c__Bacteroidia;o__Sphingobacteriales;f__Sphingobacteriaceae;g__Mucilaginibacter
d__Bacteria;p__Bacteroidota;c__Bacteroidia;o__Sphingobacteriales;f__Sphingobacteriaceae;g__Pedobacter
d__Bacteria;p__Bdellovibrionota;c__Bdellovibrionia;o__Bacteriovoracales;f__Bacteriovoracaceae;g__Peredibacter
d__Bacteria;p__Bdellovibrionota;c__Bdellovibrionia;o__Bdellovibrionales;f__Bdellovibrionaceae;g__Bdellovibrio
d__Bacteria;p__Bdellovibrionota;c__Bdellovibrionia;o__Bdellovibrionales;f__Bdellovibrionaceae;g__OM27_clade
d__Bacteria;p__Bdellovibrionota;c__Oligoflexia;o__0319-6G20;f__0319-6G20;g__0319-6G20
d__Bacteria;p__Bdellovibrionota;c__Oligoflexia;o__Oligoflexales;f__Oligoflexales;g__Oligoflexus
d__Bacteria;p__Campilobacterota;c__Campylobacteria;o__Campylobacterales;f__Arcobacteraceae;g__Halarcobacter
d__Bacteria;p__Chloroflexi;c__Chloroflexia;o__Kallotenuales;f__AKIW781;g__AKIW781
d__Bacteria;p__Chloroflexi;c__Ktedonobacteria;o__C0119;f__C0119;g__C0119
d__Bacteria;p__Chloroflexi;c__OLB14;o__OLB14;f__OLB14;g__OLB14
d__Bacteria;p__Chloroflexi;c__TK10;o__TK10;f__TK10;g__TK10
d__Bacteria;p__Cyanobacteria;c__Cyanobacteriia;__;__;__
d__Bacteria;p__Cyanobacteria;c__Cyanobacteriia;o__Cyanobacteriales;f__Chroococcidiopsaceae;g__Aliterella
d__Bacteria;p__Cyanobacteria;c__Cyanobacteriia;o__Cyanobacteriales;f__Chroococcidiopsaceae;g__Chroococcidiopsis_PCC_7203
d__Bacteria;p__Cyanobacteria;c__Cyanobacteriia;o__Cyanobacteriales;f__Nostocaceae;g__Calothrix_PCC-6303
d__Bacteria;p__Cyanobacteria;c__Cyanobacteriia;o__Cyanobacteriales;f__uncultured;g__uncultured
d__Bacteria;p__Cyanobacteria;c__Cyanobacteriia;o__Cyanobacteriales;f__Xenococcaceae;g__Xenococcus_PCC-7305
d__Bacteria;p__Cyanobacteria;c__Cyanobacteriia;o__Leptolyngbyales;f__Leptolyngbyaceae;g__Leptolyngbya_PCC-6306
d__Bacteria;p__Cyanobacteria;c__Cyanobacteriia;o__Phormidesmiales;f__Phormidesmiaceae;g__Phormidesmis_ANT.LACV5.1
d__Bacteria;p__Cyanobacteria;c__Cyanobacteriia;o__Synechococcales;f__Cyanobiaceae;g__Cyanobium_PCC-6307
d__Bacteria;p__Cyanobacteria;c__Cyanobacteriia;o__Synechococcales;f__Synechococcales_Incertae_Sedis;g__Schizothrix_LEGE_07164
d__Bacteria;p__Deinococcota;c__Deinococci;o__Deinococcales;f__Deinococcaceae;g__Deinococcus
d__Bacteria;p__Deinococcota;c__Deinococci;o__Deinococcales;f__Trueperaceae;g__Truepera
d__Bacteria;p__Deinococcota;c__Deinococci;o__Thermales;f__Thermaceae;g__Meiothermus
d__Bacteria;p__Desulfobacterota;c__Desulfobacteria;o__Desulfobacterales;f__Desulfosarcinaceae;g__uncultured
d__Bacteria;p__Desulfobacterota;c__Desulfobulbia;o__Desulfobulbales;f__Desulfocapsaceae;__
d__Bacteria;p__Desulfobacterota;c__Desulfovibrionia;o__Desulfovibrionales;f__Desulfovibrionaceae;g__Bilophila
d__Bacteria;p__Desulfobacterota;c__Desulfovibrionia;o__Desulfovibrionales;f__Desulfovibrionaceae;g__Desulfovibrio
d__Bacteria;p__Desulfobacterota;c__Desulfuromonadia;o__Geobacterales;f__Geobacteraceae;g__Geobacter
d__Bacteria;p__Desulfobacterota;c__uncultured;o__uncultured;f__uncultured;g__uncultured
d__Bacteria;p__Elusimicrobiota;c__Elusimicrobia;o__Lineage_IV;f__Lineage_IV;g__Lineage_IV
d__Bacteria;p__Firmicutes;c__Bacilli;o__Alicyclobacillales;f__Alicyclobacillaceae;g__Tumebacillus
d__Bacteria;p__Firmicutes;c__Bacilli;o__Bacillales;__;__
d__Bacteria;p__Firmicutes;c__Bacilli;o__Bacillales;Ambiguous_taxa;Ambiguous_taxa
d__Bacteria;p__Firmicutes;c__Bacilli;o__Bacillales;f__Bacillaceae;g__Bacillus
d__Bacteria;p__Firmicutes;c__Bacilli;o__Bacillales;f__Bacillaceae;g__Geobacillus
d__Bacteria;p__Firmicutes;c__Bacilli;o__Bacillales;f__Bacillaceae;g__Virgibacillus
d__Bacteria;p__Firmicutes;c__Bacilli;o__Bacillales;f__Planococcaceae;__
d__Bacteria;p__Firmicutes;c__Bacilli;o__Bacillales;f__Planococcaceae;g__Chungangia
d__Bacteria;p__Firmicutes;c__Bacilli;o__Bacillales;f__Planococcaceae;g__Domibacillus
d__Bacteria;p__Firmicutes;c__Bacilli;o__Bacillales;f__Planococcaceae;g__Solibacillus
d__Bacteria;p__Firmicutes;c__Bacilli;o__Exiguobacterales;f__Exiguobacteraceae;g__Exiguobacterium
d__Bacteria;p__Firmicutes;c__Bacilli;o__Lactobacillales;f__Aerococcaceae;g__Abiotrophia
d__Bacteria;p__Firmicutes;c__Bacilli;o__Lactobacillales;f__Carnobacteriaceae;g__Alloiococcus
d__Bacteria;p__Firmicutes;c__Bacilli;o__Lactobacillales;f__Carnobacteriaceae;g__Atopostipes
d__Bacteria;p__Firmicutes;c__Bacilli;o__Lactobacillales;f__Carnobacteriaceae;g__Carnobacterium
d__Bacteria;p__Firmicutes;c__Bacilli;o__Lactobacillales;f__Enterococcaceae;g__Enterococcus
d__Bacteria;p__Firmicutes;c__Bacilli;o__Lactobacillales;f__Enterococcaceae;g__Tetragenococcus
d__Bacteria;p__Firmicutes;c__Bacilli;o__Lactobacillales;f__Lactobacillaceae;__
d__Bacteria;p__Firmicutes;c__Bacilli;o__Lactobacillales;f__Leuconostocaceae;g__Leuconostoc
d__Bacteria;p__Firmicutes;c__Bacilli;o__Lactobacillales;f__Leuconostocaceae;g__Weissella
d__Bacteria;p__Firmicutes;c__Bacilli;o__Lactobacillales;f__Vagococcaceae;g__Vagococcus
d__Bacteria;p__Firmicutes;c__Bacilli;o__Paenibacillales;f__Paenibacillaceae;g__Ammoniphilus
d__Bacteria;p__Firmicutes;c__Bacilli;o__Paenibacillales;f__Paenibacillaceae;g__Paenibacillus
d__Bacteria;p__Firmicutes;c__Bacilli;o__Staphylococcales;f__Staphylococcaceae;g__Auricoccus-Abyssicoccus
d__Bacteria;p__Firmicutes;c__Bacilli;o__Staphylococcales;f__Staphylococcaceae;g__Jeotgalicoccus
d__Bacteria;p__Firmicutes;c__Bacilli;o__Staphylococcales;f__Staphylococcaceae;g__Macrococcus
d__Bacteria;p__Firmicutes;c__Bacilli;o__Staphylococcales;f__Staphylococcaceae;g__Salinicoccus
d__Bacteria;p__Firmicutes;c__Bacilli;o__Thermicanales;f__Thermicanaceae;g__Thermicanus
d__Bacteria;p__Firmicutes;c__Bacilli;o__Thermoactinomycetales;f__Thermoactinomycetaceae;g__Planifilum
d__Bacteria;p__Firmicutes;c__Bacilli;o__Thermoactinomycetales;f__Thermoactinomycetaceae;g__Risungbinella
d__Bacteria;p__Firmicutes;c__Bacilli;o__Thermoactinomycetales;f__Thermoactinomycetaceae;g__Thermoactinomyces
d__Bacteria;p__Firmicutes;c__Bacilli;o__Thermoactinomycetales;f__Thermoactinomycetaceae;g__uncultured
d__Bacteria;p__Firmicutes;c__Clostridia;o__Clostridia_UCG-014;f__Clostridia_UCG-014;g__Clostridia_UCG-014
d__Bacteria;p__Firmicutes;c__Clostridia;o__Clostridiales;f__Caloramatoraceae;g__Fonticella
d__Bacteria;p__Firmicutes;c__Clostridia;o__Clostridiales;f__Clostridiaceae;g__Clostridium_sensu_stricto_1
d__Bacteria;p__Firmicutes;c__Clostridia;o__Clostridiales;f__Clostridiaceae;g__Clostridium_sensu_stricto_10
d__Bacteria;p__Firmicutes;c__Clostridia;o__Clostridiales;f__Clostridiaceae;g__Clostridium_sensu_stricto_12
d__Bacteria;p__Firmicutes;c__Clostridia;o__Lachnospirales;f__Lachnospiraceae;g__[Eubacterium]_xylanophilum_group
d__Bacteria;p__Firmicutes;c__Clostridia;o__Lachnospirales;f__Lachnospiraceae;g__[Ruminococcus]_torques_group
d__Bacteria;p__Firmicutes;c__Clostridia;o__Lachnospirales;f__Lachnospiraceae;g__A2
d__Bacteria;p__Firmicutes;c__Clostridia;o__Lachnospirales;f__Lachnospiraceae;g__Eisenbergiella
d__Bacteria;p__Firmicutes;c__Clostridia;o__Lachnospirales;f__Lachnospiraceae;g__Lachnoanaerobaculum
d__Bacteria;p__Firmicutes;c__Clostridia;o__Lachnospirales;f__Lachnospiraceae;g__Lachnoclostridium
d__Bacteria;p__Firmicutes;c__Clostridia;o__Lachnospirales;f__Lachnospiraceae;g__Stomatobaculum
d__Bacteria;p__Firmicutes;c__Clostridia;o__Oscillospirales;f__Ruminococcaceae;g__Faecalibacterium
d__Bacteria;p__Firmicutes;c__Clostridia;o__Oscillospirales;f__Ruminococcaceae;g__Subdoligranulum
d__Bacteria;p__Firmicutes;c__Clostridia;o__Oscillospirales;f__Ruminococcaceae;g__uncultured
d__Bacteria;p__Firmicutes;c__Clostridia;o__Peptostreptococcales-Tissierellales;f__Anaerovoracaceae;g__Family_XIII_AD3011_group
d__Bacteria;p__Firmicutes;c__Clostridia;o__Peptostreptococcales-Tissierellales;f__Peptostreptococcaceae;__
d__Bacteria;p__Firmicutes;c__Clostridia;o__Peptostreptococcales-Tissierellales;f__Peptostreptococcaceae;g__Paeniclostridium
d__Bacteria;p__Firmicutes;c__Clostridia;o__Peptostreptococcales-Tissierellales;f__Peptostreptococcales-Tissierellales;g__Ezakiella
d__Bacteria;p__Firmicutes;c__Clostridia;o__Peptostreptococcales-Tissierellales;f__Peptostreptococcales-Tissierellales;g__Finegoldia
d__Bacteria;p__Firmicutes;c__Clostridia;o__Peptostreptococcales-Tissierellales;f__Peptostreptococcales-Tissierellales;g__Murdochiella
d__Bacteria;p__Firmicutes;c__Clostridia;o__Peptostreptococcales-Tissierellales;f__Peptostreptococcales-Tissierellales;g__Parvimonas
d__Bacteria;p__Firmicutes;c__Negativicutes;o__Veillonellales-Selenomonadales;f__Selenomonadaceae;g__Centipeda
d__Bacteria;p__Firmicutes;c__Thermoanaerobacteria;o__Thermoanaerobacterales;f__Family_III;g__Thermoanaerobacterium
d__Bacteria;p__Gemmatimonadota;c__BD2-11_terrestrial_group;o__BD2-11_terrestrial_group;f__BD2-11_terrestrial_group;g__BD2-11_terrestrial_group
d__Bacteria;p__Gemmatimonadota;c__Gemmatimonadetes;o__Gemmatimonadales;f__Gemmatimonadaceae;g__Roseisolibacter
d__Bacteria;p__Gemmatimonadota;c__Gemmatimonadetes;o__Gemmatimonadales;f__Gemmatimonadaceae;g__uncultured
d__Bacteria;p__Gemmatimonadota;c__S0134_terrestrial_group;o__S0134_terrestrial_group;f__S0134_terrestrial_group;g__S0134_terrestrial_group
d__Bacteria;p__Myxococcota;c__Myxococcia;o__Myxococcales;f__Myxococcaceae;__
d__Bacteria;p__Myxococcota;c__Myxococcia;o__Myxococcales;f__Myxococcaceae;g__Myxococcus
d__Bacteria;p__Myxococcota;c__Myxococcia;o__Myxococcales;f__Myxococcaceae;g__P3OB-42
d__Bacteria;p__Myxococcota;c__Polyangia;o__Haliangiales;f__Haliangiaceae;g__Haliangium
d__Bacteria;p__Myxococcota;c__Polyangia;o__mle1-27;f__mle1-27;g__mle1-27
d__Bacteria;p__Myxococcota;c__Polyangia;o__Nannocystales;f__Nannocystaceae;g__Nannocystis
d__Bacteria;p__Myxococcota;c__Polyangia;o__Polyangiales;f__Polyangiaceae;g__Pajaroellobacter
d__Bacteria;p__Myxococcota;c__Polyangia;o__Polyangiales;f__Sandaracinaceae;g__uncultured
d__Bacteria;p__NB1-j;c__NB1-j;o__NB1-j;f__NB1-j;g__NB1-j
d__Bacteria;p__Nitrospirota;c__Nitrospiria;o__Nitrospirales;f__Nitrospiraceae;g__Nitrospira
d__Bacteria;p__Patescibacteria;c__Parcubacteria;o__Candidatus_Jorgensenbacteria;f__Candidatus_Jorgensenbacteria;g__Candidatus_Jorgensenbacteria
d__Bacteria;p__Patescibacteria;c__Parcubacteria;o__Candidatus_Kaiserbacteria;f__Candidatus_Kaiserbacteria;g__Candidatus_Kaiserbacteria
d__Bacteria;p__Patescibacteria;c__Parcubacteria;o__Parcubacteria;f__Parcubacteria;g__Parcubacteria
d__Bacteria;p__Patescibacteria;c__Saccharimonadia;o__Saccharimonadales;f__LWQ8;g__LWQ8
d__Bacteria;p__Patescibacteria;c__Saccharimonadia;o__Saccharimonadales;f__Saccharimonadaceae;g__Saccharimonadaceae
d__Bacteria;p__Patescibacteria;c__Saccharimonadia;o__Saccharimonadales;f__Saccharimonadaceae;g__TM7x
d__Bacteria;p__Patescibacteria;c__Saccharimonadia;o__Saccharimonadales;f__Saccharimonadales;g__Saccharimonadales
d__Bacteria;p__Planctomycetota;c__OM190;o__OM190;f__OM190;g__OM190
d__Bacteria;p__Planctomycetota;c__Phycisphaerae;o__Phycisphaerales;f__Phycisphaeraceae;g__CL500-3
d__Bacteria;p__Planctomycetota;c__Phycisphaerae;o__Phycisphaerales;f__Phycisphaeraceae;g__uncultured
d__Bacteria;p__Planctomycetota;c__Pla3_lineage;o__Pla3_lineage;f__Pla3_lineage;g__Pla3_lineage
d__Bacteria;p__Planctomycetota;c__Planctomycetes;o__Gemmatales;f__Gemmataceae;g__uncultured
d__Bacteria;p__Planctomycetota;c__Planctomycetes;o__Isosphaerales;f__Isosphaeraceae;g__uncultured
d__Bacteria;p__Planctomycetota;c__Planctomycetes;o__Planctomycetales;f__Rubinisphaeraceae;g__Fuerstia
d__Bacteria;p__Planctomycetota;c__Planctomycetes;o__Planctomycetales;f__uncultured;g__uncultured
d__Bacteria;p__Proteobacteria;__;__;__;__
d__Bacteria;p__Proteobacteria;c__Alphaproteobacteria;__;__;__
d__Bacteria;p__Proteobacteria;c__Alphaproteobacteria;o__Acetobacterales;f__Acetobacteraceae;g__Acetobacter
d__Bacteria;p__Proteobacteria;c__Alphaproteobacteria;o__Acetobacterales;f__Acetobacteraceae;g__Belnapia
d__Bacteria;p__Proteobacteria;c__Alphaproteobacteria;o__Acetobacterales;f__Acetobacteraceae;g__Craurococcus-Caldovatus
d__Bacteria;p__Proteobacteria;c__Alphaproteobacteria;o__Acetobacterales;f__Acetobacteraceae;g__Roseomonas
d__Bacteria;p__Proteobacteria;c__Alphaproteobacteria;o__Azospirillales;f__Azospirillaceae;g__Azospirillaceae
d__Bacteria;p__Proteobacteria;c__Alphaproteobacteria;o__Azospirillales;f__Azospirillaceae;g__Azospirillum
d__Bacteria;p__Proteobacteria;c__Alphaproteobacteria;o__Azospirillales;f__Azospirillaceae;g__Skermanella
d__Bacteria;p__Proteobacteria;c__Alphaproteobacteria;o__Caulobacterales;f__Caulobacteraceae;__
d__Bacteria;p__Proteobacteria;c__Alphaproteobacteria;o__Caulobacterales;f__Caulobacteraceae;g__Brevundimonas
d__Bacteria;p__Proteobacteria;c__Alphaproteobacteria;o__Caulobacterales;f__Caulobacteraceae;g__Caulobacter
d__Bacteria;p__Proteobacteria;c__Alphaproteobacteria;o__Caulobacterales;f__Caulobacteraceae;g__Phenylobacterium
d__Bacteria;p__Proteobacteria;c__Alphaproteobacteria;o__Caulobacterales;f__Caulobacteraceae;g__uncultured
d__Bacteria;p__Proteobacteria;c__Alphaproteobacteria;o__Caulobacterales;f__Hyphomonadaceae;g__Hyphomonas
d__Bacteria;p__Proteobacteria;c__Alphaproteobacteria;o__Kiloniellales;f__Kiloniellaceae;g__Pelagibius
d__Bacteria;p__Proteobacteria;c__Alphaproteobacteria;o__Kordiimonadales;f__uncultured;g__uncultured
d__Bacteria;p__Proteobacteria;c__Alphaproteobacteria;o__Micavibrionales;f__uncultured;g__uncultured
d__Bacteria;p__Proteobacteria;c__Alphaproteobacteria;o__Paracaedibacterales;f__Paracaedibacteraceae;g__Candidatus_Captivus
d__Bacteria;p__Proteobacteria;c__Alphaproteobacteria;o__Paracaedibacterales;f__Paracaedibacteraceae;g__Candidatus_Paracaedibacter
d__Bacteria;p__Proteobacteria;c__Alphaproteobacteria;o__Parvibaculales;f__PS1_clade;g__PS1_clade
d__Bacteria;p__Proteobacteria;c__Alphaproteobacteria;o__Rhizobiales;__;__
d__Bacteria;p__Proteobacteria;c__Alphaproteobacteria;o__Rhizobiales;f__Beijerinckiaceae;__
d__Bacteria;p__Proteobacteria;c__Alphaproteobacteria;o__Rhizobiales;f__Beijerinckiaceae;g__1174-901-12
d__Bacteria;p__Proteobacteria;c__Alphaproteobacteria;o__Rhizobiales;f__Beijerinckiaceae;g__Methylobacterium-Methylorubrum
d__Bacteria;p__Proteobacteria;c__Alphaproteobacteria;o__Rhizobiales;f__Beijerinckiaceae;g__Microvirga
d__Bacteria;p__Proteobacteria;c__Alphaproteobacteria;o__Rhizobiales;f__Beijerinckiaceae;g__uncultured
d__Bacteria;p__Proteobacteria;c__Alphaproteobacteria;o__Rhizobiales;f__Devosiaceae;g__Devosia
d__Bacteria;p__Proteobacteria;c__Alphaproteobacteria;o__Rhizobiales;f__Devosiaceae;g__uncultured
d__Bacteria;p__Proteobacteria;c__Alphaproteobacteria;o__Rhizobiales;f__Rhizobiaceae;g__Aureimonas
d__Bacteria;p__Proteobacteria;c__Alphaproteobacteria;o__Rhizobiales;f__Rhizobiaceae;g__Lentilitoribacter
d__Bacteria;p__Proteobacteria;c__Alphaproteobacteria;o__Rhizobiales;f__Rhizobiaceae;g__Pseudahrensia
d__Bacteria;p__Proteobacteria;c__Alphaproteobacteria;o__Rhizobiales;f__Rhizobiaceae;g__Tianweitania
d__Bacteria;p__Proteobacteria;c__Alphaproteobacteria;o__Rhizobiales;f__Stappiaceae;g__Pannonibacter
d__Bacteria;p__Proteobacteria;c__Alphaproteobacteria;o__Rhizobiales;f__Xanthobacteraceae;g__Ancylobacter
d__Bacteria;p__Proteobacteria;c__Alphaproteobacteria;o__Rhizobiales;f__Xanthobacteraceae;g__Rhodopseudomonas
d__Bacteria;p__Proteobacteria;c__Alphaproteobacteria;o__Rhizobiales;f__Xanthobacteraceae;g__uncultured
d__Bacteria;p__Proteobacteria;c__Alphaproteobacteria;o__Rhodobacterales;f__Rhodobacteraceae;g__Amaricoccus
d__Bacteria;p__Proteobacteria;c__Alphaproteobacteria;o__Rhodobacterales;f__Rhodobacteraceae;g__Amylibacter
d__Bacteria;p__Proteobacteria;c__Alphaproteobacteria;o__Rhodobacterales;f__Rhodobacteraceae;g__Paracoccus
d__Bacteria;p__Proteobacteria;c__Alphaproteobacteria;o__Rhodobacterales;f__Rhodobacteraceae;g__Roseobacter_clade_NAC11-7_lineage
d__Bacteria;p__Proteobacteria;c__Alphaproteobacteria;o__Rhodobacterales;f__Rhodobacteraceae;g__Roseovarius
d__Bacteria;p__Proteobacteria;c__Alphaproteobacteria;o__Rhodobacterales;f__Rhodobacteraceae;g__Rubellimicrobium
d__Bacteria;p__Proteobacteria;c__Alphaproteobacteria;o__Rhodobacterales;f__Rhodobacteraceae;g__Yoonia-Loktanella
d__Bacteria;p__Proteobacteria;c__Alphaproteobacteria;o__Rickettsiales;f__Anaplasmataceae;g__Wolbachia
d__Bacteria;p__Proteobacteria;c__Alphaproteobacteria;o__Rickettsiales;f__Rickettsiaceae;__
d__Bacteria;p__Proteobacteria;c__Alphaproteobacteria;o__Rickettsiales;f__SM2D12;g__SM2D12
d__Bacteria;p__Proteobacteria;c__Alphaproteobacteria;o__Sphingomonadales;f__Sphingomonadaceae;Ambiguous_taxa
d__Bacteria;p__Proteobacteria;c__Alphaproteobacteria;o__Sphingomonadales;f__Sphingomonadaceae;g__Altererythrobacter
d__Bacteria;p__Proteobacteria;c__Alphaproteobacteria;o__Sphingomonadales;f__Sphingomonadaceae;g__Ellin6055
d__Bacteria;p__Proteobacteria;c__Alphaproteobacteria;o__Sphingomonadales;f__Sphingomonadaceae;g__Erythrobacter
d__Bacteria;p__Proteobacteria;c__Alphaproteobacteria;o__Sphingomonadales;f__Sphingomonadaceae;g__Novosphingobium
d__Bacteria;p__Proteobacteria;c__Alphaproteobacteria;o__Sphingomonadales;f__Sphingomonadaceae;g__Porphyrobacter
d__Bacteria;p__Proteobacteria;c__Alphaproteobacteria;o__Sphingomonadales;f__Sphingomonadaceae;g__Qipengyuania
d__Bacteria;p__Proteobacteria;c__Alphaproteobacteria;o__Sphingomonadales;f__Sphingomonadaceae;g__Sandaracinobacter
d__Bacteria;p__Proteobacteria;c__Alphaproteobacteria;o__Sphingomonadales;f__Sphingomonadaceae;g__Sphingoaurantiacus
d__Bacteria;p__Proteobacteria;c__Alphaproteobacteria;o__Tistrellales;f__Geminicoccaceae;g__Candidatus_Alysiosphaera
d__Bacteria;p__Proteobacteria;c__Alphaproteobacteria;o__uncultured;f__uncultured;g__uncultured
d__Bacteria;p__Proteobacteria;c__Gammaproteobacteria;__;__;__
d__Bacteria;p__Proteobacteria;c__Gammaproteobacteria;o__Aeromonadales;f__Aeromonadaceae;g__Aeromonas
d__Bacteria;p__Proteobacteria;c__Gammaproteobacteria;o__Alteromonadales;f__Alteromonadaceae;g__Alishewanella
d__Bacteria;p__Proteobacteria;c__Gammaproteobacteria;o__Alteromonadales;f__Alteromonadaceae;g__Rheinheimera
d__Bacteria;p__Proteobacteria;c__Gammaproteobacteria;o__Alteromonadales;f__Psychromonadaceae;g__Psychromonas
d__Bacteria;p__Proteobacteria;c__Gammaproteobacteria;o__Arenicellales;f__Arenicellaceae;g__Arenicella
d__Bacteria;p__Proteobacteria;c__Gammaproteobacteria;o__Burkholderiales;f__Alcaligenaceae;g__Achromobacter
d__Bacteria;p__Proteobacteria;c__Gammaproteobacteria;o__Burkholderiales;f__Alcaligenaceae;g__Alcaligenes
d__Bacteria;p__Proteobacteria;c__Gammaproteobacteria;o__Burkholderiales;f__Burkholderiaceae;g__Burkholderia-Caballeronia-Paraburkholderia
d__Bacteria;p__Proteobacteria;c__Gammaproteobacteria;o__Burkholderiales;f__Burkholderiaceae;g__Cupriavidus
d__Bacteria;p__Proteobacteria;c__Gammaproteobacteria;o__Burkholderiales;f__Burkholderiaceae;g__Lautropia
d__Bacteria;p__Proteobacteria;c__Gammaproteobacteria;o__Burkholderiales;f__Burkholderiaceae;g__Limnobacter
d__Bacteria;p__Proteobacteria;c__Gammaproteobacteria;o__Burkholderiales;f__Burkholderiaceae;g__Polynucleobacter
d__Bacteria;p__Proteobacteria;c__Gammaproteobacteria;o__Burkholderiales;f__Burkholderiaceae;g__Ralstonia
d__Bacteria;p__Proteobacteria;c__Gammaproteobacteria;o__Burkholderiales;f__Comamonadaceae;g__Acidovorax
d__Bacteria;p__Proteobacteria;c__Gammaproteobacteria;o__Burkholderiales;f__Comamonadaceae;g__Hydrogenophaga
d__Bacteria;p__Proteobacteria;c__Gammaproteobacteria;o__Burkholderiales;f__Comamonadaceae;g__Pelomonas
d__Bacteria;p__Proteobacteria;c__Gammaproteobacteria;o__Burkholderiales;f__Comamonadaceae;g__Rhodoferax
d__Bacteria;p__Proteobacteria;c__Gammaproteobacteria;o__Burkholderiales;f__Comamonadaceae;g__Schlegelella
d__Bacteria;p__Proteobacteria;c__Gammaproteobacteria;o__Burkholderiales;f__Methylophilaceae;g__Methylotenera
d__Bacteria;p__Proteobacteria;c__Gammaproteobacteria;o__Burkholderiales;f__Neisseriaceae;g__Kingella
d__Bacteria;p__Proteobacteria;c__Gammaproteobacteria;o__Burkholderiales;f__Neisseriaceae;g__uncultured
d__Bacteria;p__Proteobacteria;c__Gammaproteobacteria;o__Burkholderiales;f__Nitrosomonadaceae;g__Nitrosospira
d__Bacteria;p__Proteobacteria;c__Gammaproteobacteria;o__Burkholderiales;f__Oxalobacteraceae;__
d__Bacteria;p__Proteobacteria;c__Gammaproteobacteria;o__Burkholderiales;f__Oxalobacteraceae;g__Massilia
d__Bacteria;p__Proteobacteria;c__Gammaproteobacteria;o__Burkholderiales;f__Oxalobacteraceae;g__Noviherbaspirillum
d__Bacteria;p__Proteobacteria;c__Gammaproteobacteria;o__Burkholderiales;f__Oxalobacteraceae;g__Undibacterium
d__Bacteria;p__Proteobacteria;c__Gammaproteobacteria;o__Burkholderiales;f__Rhodocyclaceae;__
d__Bacteria;p__Proteobacteria;c__Gammaproteobacteria;o__Burkholderiales;f__Rhodocyclaceae;g__Azospira
d__Bacteria;p__Proteobacteria;c__Gammaproteobacteria;o__Burkholderiales;f__Rhodocyclaceae;g__Methyloversatilis
d__Bacteria;p__Proteobacteria;c__Gammaproteobacteria;o__Burkholderiales;f__Rhodocyclaceae;g__Zoogloea
d__Bacteria;p__Proteobacteria;c__Gammaproteobacteria;o__Burkholderiales;f__SC-I-84;g__SC-I-84
d__Bacteria;p__Proteobacteria;c__Gammaproteobacteria;o__Burkholderiales;f__TRA3-20;g__TRA3-20
d__Bacteria;p__Proteobacteria;c__Gammaproteobacteria;o__Cardiobacteriales;f__Cardiobacteriaceae;g__Cardiobacterium
d__Bacteria;p__Proteobacteria;c__Gammaproteobacteria;o__Cellvibrionales;f__Cellvibrionaceae;__
d__Bacteria;p__Proteobacteria;c__Gammaproteobacteria;o__Cellvibrionales;f__Cellvibrionaceae;g__Cellvibrio
d__Bacteria;p__Proteobacteria;c__Gammaproteobacteria;o__Cellvibrionales;f__Cellvibrionaceae;g__Cellvibrionaceae
d__Bacteria;p__Proteobacteria;c__Gammaproteobacteria;o__Cellvibrionales;f__Halieaceae;__
d__Bacteria;p__Proteobacteria;c__Gammaproteobacteria;o__Cellvibrionales;f__Halieaceae;g__Halioglobus
d__Bacteria;p__Proteobacteria;c__Gammaproteobacteria;o__Cellvibrionales;f__Halieaceae;g__Marimicrobium
d__Bacteria;p__Proteobacteria;c__Gammaproteobacteria;o__Enterobacterales;f__Hafniaceae;g__Hafnia-Obesumbacterium
d__Bacteria;p__Proteobacteria;c__Gammaproteobacteria;o__Enterobacterales;f__Yersiniaceae;__
d__Bacteria;p__Proteobacteria;c__Gammaproteobacteria;o__KI89A_clade;f__KI89A_clade;g__KI89A_clade
d__Bacteria;p__Proteobacteria;c__Gammaproteobacteria;o__Legionellales;f__Legionellaceae;g__Legionella
d__Bacteria;p__Proteobacteria;c__Gammaproteobacteria;o__Oceanospirillales;f__Alcanivoracaceae1;g__Alcanivorax
d__Bacteria;p__Proteobacteria;c__Gammaproteobacteria;o__Oceanospirillales;f__Marinomonadaceae;g__Marinomonas
d__Bacteria;p__Proteobacteria;c__Gammaproteobacteria;o__Oceanospirillales;f__Pseudohongiellaceae;g__Pseudohongiella
d__Bacteria;p__Proteobacteria;c__Gammaproteobacteria;o__Pasteurellales;f__Pasteurellaceae;g__Aggregatibacter
d__Bacteria;p__Proteobacteria;c__Gammaproteobacteria;o__Piscirickettsiales;f__Piscirickettsiaceae;g__Candidatus_Endoecteinascidia
d__Bacteria;p__Proteobacteria;c__Gammaproteobacteria;o__pItb-vmat-80;f__pItb-vmat-80;g__pItb-vmat-80
d__Bacteria;p__Proteobacteria;c__Gammaproteobacteria;o__Pseudomonadales;__;__
d__Bacteria;p__Proteobacteria;c__Gammaproteobacteria;o__Pseudomonadales;f__Moraxellaceae;g__Moraxella
d__Bacteria;p__Proteobacteria;c__Gammaproteobacteria;o__Pseudomonadales;f__Pseudomonadaceae;__
d__Bacteria;p__Proteobacteria;c__Gammaproteobacteria;o__Pseudomonadales;f__Pseudomonadaceae;Ambiguous_taxa
d__Bacteria;p__Proteobacteria;c__Gammaproteobacteria;o__Salinisphaerales;f__Solimonadaceae;g__Hydrocarboniphaga
d__Bacteria;p__Proteobacteria;c__Gammaproteobacteria;o__Steroidobacterales;f__Steroidobacteraceae;g__uncultured
d__Bacteria;p__Proteobacteria;c__Gammaproteobacteria;o__Steroidobacterales;f__Woeseiaceae;g__Woeseia
d__Bacteria;p__Proteobacteria;c__Gammaproteobacteria;o__Thiohalorhabdales;f__Thiohalorhabdaceae;g__uncultured
d__Bacteria;p__Proteobacteria;c__Gammaproteobacteria;o__Thiotrichales;f__Thiotrichaceae;g__Cocleimonas
d__Bacteria;p__Proteobacteria;c__Gammaproteobacteria;o__UBA10353_marine_group;f__UBA10353_marine_group;g__UBA10353_marine_group
d__Bacteria;p__Proteobacteria;c__Gammaproteobacteria;o__Vibrionales;f__Vibrionaceae;g__Photobacterium
d__Bacteria;p__Proteobacteria;c__Gammaproteobacteria;o__Vibrionales;f__Vibrionaceae;g__Vibrio
d__Bacteria;p__Proteobacteria;c__Gammaproteobacteria;o__Xanthomonadales;f__Rhodanobacteraceae;g__Dokdonella
d__Bacteria;p__Proteobacteria;c__Gammaproteobacteria;o__Xanthomonadales;f__Rhodanobacteraceae;g__Luteibacter
d__Bacteria;p__Proteobacteria;c__Gammaproteobacteria;o__Xanthomonadales;f__Rhodanobacteraceae;g__Rhodanobacter
d__Bacteria;p__Proteobacteria;c__Gammaproteobacteria;o__Xanthomonadales;f__Xanthomonadaceae;g__Lysobacter
d__Bacteria;p__Proteobacteria;c__Gammaproteobacteria;o__Xanthomonadales;f__Xanthomonadaceae;g__Stenotrophomonas
d__Bacteria;p__Proteobacteria;c__Gammaproteobacteria;o__Xanthomonadales;f__Xanthomonadaceae;g__Thermomonas
d__Bacteria;p__Proteobacteria;c__Gammaproteobacteria;o__Xanthomonadales;f__Xanthomonadaceae;g__Xanthomonas
d__Bacteria;p__Spirochaetota;c__Spirochaetia;o__Spirochaetales;f__Spirochaetaceae;g__Treponema
d__Bacteria;p__Verrucomicrobiota;c__Chlamydiae;o__Chlamydiales;__;__
d__Bacteria;p__Verrucomicrobiota;c__Chlamydiae;o__Chlamydiales;f__Simkaniaceae;g__uncultured
d__Bacteria;p__Verrucomicrobiota;c__Omnitrophia;o__Omnitrophales;f__Omnitrophales;g__Omnitrophales
d__Bacteria;p__Verrucomicrobiota;c__Verrucomicrobiae;o__Chthoniobacterales;f__Chthoniobacteraceae;g__Candidatus_Udaeobacter
d__Bacteria;p__Verrucomicrobiota;c__Verrucomicrobiae;o__Chthoniobacterales;f__Chthoniobacteraceae;g__LD29
d__Bacteria;p__Verrucomicrobiota;c__Verrucomicrobiae;o__Opitutales;f__Opitutaceae;__
d__Bacteria;p__Verrucomicrobiota;c__Verrucomicrobiae;o__Opitutales;f__Puniceicoccaceae;g__Pelagicoccus
d__Bacteria;p__Verrucomicrobiota;c__Verrucomicrobiae;o__Verrucomicrobiales;f__Verrucomicrobiaceae;g__Prosthecobacter
d__Bacteria;p__Verrucomicrobiota;c__Verrucomicrobiae;o__Verrucomicrobiales;f__Verrucomicrobiaceae;g__Roseimicrobium
d__Bacteria;p__WPS-2;c__WPS-2;o__WPS-2;f__WPS-2;g__WPS-2
Wood galleries:
d__Bacteria;p__Actinobacteriota;c__Actinobacteria;o__Corynebacteriales;f__Nocardiaceae;g__Nocardia
d__Bacteria;p__Actinobacteriota;c__Actinobacteria;o__Micrococcales;f__Cellulomonadaceae;g__Pseudactinotalea
d__Bacteria;p__Actinobacteriota;c__Actinobacteria;o__Propionibacteriales;f__Propionibacteriaceae;g__uncultured
d__Bacteria;p__Bacteroidota;c__Bacteroidia;o__Bacteroidales;f__Prevotellaceae;g__Alloprevotella
d__Bacteria;p__Bacteroidota;c__Bacteroidia;o__Chitinophagales;f__Chitinophagaceae;g__Chitinophaga
d__Bacteria;p__Bacteroidota;c__Bacteroidia;o__Chitinophagales;f__Saprospiraceae;g__Lewinella
d__Bacteria;p__Bacteroidota;c__Bacteroidia;o__Chitinophagales;f__Saprospiraceae;g__Rubidimonas
d__Bacteria;p__Bacteroidota;c__Bacteroidia;o__Cytophagales;f__Microscillaceae;g__Microscilla
d__Bacteria;p__Bacteroidota;c__Bacteroidia;o__Flavobacteriales;__;__
d__Bacteria;p__Cyanobacteria;c__Vampirivibrionia;o__Gastranaerophilales;f__Gastranaerophilales;g__Gastranaerophilales
d__Bacteria;p__Firmicutes;c__Bacilli;o__Entomoplasmatales;f__Spiroplasmataceae;g__Spiroplasma
d__Bacteria;p__Firmicutes;c__Bacilli;o__RF39;f__RF39;g__RF39
d__Bacteria;p__Firmicutes;c__Clostridia;o__Clostridia_vadinBB60_group;f__Clostridia_vadinBB60_group;g__Clostridia_vadinBB60_group
d__Bacteria;p__Myxococcota;c__Polyangia;o__Nannocystales;f__Nannocystaceae;g__uncultured
d__Bacteria;p__Nitrospinota;c__Nitrospinia;o__Nitrospinales;f__Nitrospinaceae;g__LS-NOB
d__Bacteria;p__Proteobacteria;c__Alphaproteobacteria;o__Rhizobiales;f__Rhizobiaceae;g__Shinella
d__Bacteria;p__Proteobacteria;c__Gammaproteobacteria;o__Burkholderiales;f__Alcaligenaceae;g__Advenella
d__Bacteria;p__Proteobacteria;c__Gammaproteobacteria;o__Burkholderiales;f__Alcaligenaceae;g__Bordetella
d__Bacteria;p__Proteobacteria;c__Gammaproteobacteria;o__Burkholderiales;f__Burkholderiaceae;g__Robbsia
d__Bacteria;p__Proteobacteria;c__Gammaproteobacteria;o__Gammaproteobacteria_Incertae_Sedis;f__Unknown_Family;g__Marinicella
d__Bacteria;p__Proteobacteria;c__Gammaproteobacteria;o__Oceanospirillales;f__Halomonadaceae;__
d__Bacteria;p__Proteobacteria;c__Gammaproteobacteria;o__Vibrionales;f__Vibrionaceae;__
d__Bacteria;p__Spirochaetota;c__Spirochaetia;o__Spirochaetales;f__Spirochaetaceae;g__Borrelia
d__Bacteria;p__Verrucomicrobiota;c__Verrucomicrobiae;o__Verrucomicrobiales;f__Akkermansiaceae;g__Akkermansia

### Sheet: Table S9
Table S9. Relative abundance (%) of the bacteria classified at genus level of the bacterial communities from beetle mycangia and wood galleries
Sample ID	Enterobacterales	Bradyrhizobium	Corynebacterium	Chitinophagaceae	Pseudoxanthomonas	Actinomyces	Microbacteriaceae	Shimwellia	Ochrobactrum	Sphingomonas	Erwiniaceae	Pseudoclavibacter	Comamonadaceae	Arachidicoccus	Phyllobacterium	Corynebacteriaceae	Labrys	Neisseria	Gryllotalpicola	Nocardioides	Streptococcus	Staphylococcus	Enhydrobacter	Izhakiella	Lactobacillales	Pseudomonas	Endobacter	Lawsonella	Acinetobacter	Intrasporangiaceae	Anaerococcus	Enterobacteriaceae	Sediminibacterium	Rhodobacteraceae	Dermacoccaceae	Sphingomonadaceae	Leptotrichia	Flexivirga	Hydrotalea	Cellulomonadaceae	Rothia	Alcaligenes	Neisseriaceae uncultured	Undibacterium	Pannonibacter	Ornithinimicrobium
1.1F_sample-1	0.0188206	0.0707197	0.0168815	0.00250941	0.0104939	0.00536101	0.00456256	0.0166534	0	0.105395	0	0	0.0181362	0.0131174	0.00467663	0	0.0189346	0.000456256	0	0.0164252	0.024866	0.0123189	0	0	0.00205315	0.00273754	0.0432303	0	0.0301129	0	0.00672978	0	0	0.00422037	0.0297707	0.0126611	0	0	0.145546	0	0	0.0430022	0.00136877	0	0.00935326	0.00935326
2.2M_sample-10	0.0414615	0.00338551	0.149446	0	0.00171474	0.0354819	0.00351741	0.0425167	0	0.00466057	0	0	0.0106841	0	0.00998065	0.0028579	0	0.0133662	0.00813401	0.0123549	0.0913648	0.012267	0.0161361	0	0.0120032	0	0.0092332	0.00123109	0.00276996	0.00105522	0.00131903	0.00127506	0.127506	0.0114316	0.0383398	0.0252814	0.00338551	0	0.0468255	0	0.0240943	0.0234787	0.00237425	0	0.00356138	0.00444073
2.3F_sample-11	0.117876	0.0117994	0.0424779	0	0.0460177	0.0260767	0.00755162	0.0123894	0	0	0.0387021	0.00625369	0.0161652	0	0.0105015	0	0	0	0.0292625	0.00483776	0.0297345	0.0133333	0.000825959	0	0.00625369	0.00283186	0.00755162	0.00625369	0.00294985	0.00129794	0.00707965	0.00554572	0.134041	0.00235988	0.00283186	0.0228909	0	0	0.0633628	0	0	0.0378761	0	0	0.00979351	0.00342183
2.3M_sample-12	0.0106929	0.0171799	0.0503992	0	0.0030653	0.0160393	0	0	0	0.0111206	0.0030653	0	0.0227402	0	0.0262332	0	0	0.00748503	0.00071286	0.0123325	0.0512546	0.0197462	0.0152552	0	0.00819789	0.00363559	0.00641574	0.00556031	0.03215	0.000570288	0.0105503	0	0.241161	0	0.0513259	0.0368549	0	0	0.0923154	0	0.00548902	0.0474765	0	0	0.00278015	0.00627317
3.2F_sample-15	0	0.177928	0	0	0	0	0	0	0	0.277778	0	0	0.0322823	0	0	0	0	0	0	0	0.0465465	0.00525526	0.0105105	0	0	0.036036	0	0	0.018018	0	0	0.0127628	0.00975976	0.0412913	0	0	0	0	0.0442943	0	0	0	0	0	0	0
3.3F_sample-17	0	0.320424	0	0	0	0	0	0	0	0	0	0	0	0	0	0	0	0	0	0	0	0.0815328	0.0289442	0	0	0.0399511	0	0	0	0	0	0	0	0	0	0	0	0	0	0	0	0	0	0.0513657	0	0
3.3M_sample-18	0.034127	0.10873	0.0388889	0	0	0	0	0	0	0.210317	0	0	0.0555556	0	0.0452381	0	0	0	0	0	0	0	0.0126984	0	0	0.0293651	0	0.00634921	0	0.018254	0.0198413	0.0214286	0	0	0	0	0	0	0.0222222	0	0	0	0	0	0	0
4.1F_sample-19	0.113456	0.0244197	0.0117576	0.0264295	0.157874	0.00150739	0.0241182	0.0249221	0.0387901	0.0040197	0.0104512	0.0101497	0.0338659	0	0.00281379	0.00251231	0	0	0.00381871	0.0307507	0.0172847	0.0377851	0.0276354	0.00321576	0.00422068	0	0.00291428	0	0.00110542	0.00422068	0	0.000803939	0.0454226	0.00100492	0	0.00472314	0	0	0.0556728	0	0	0.0520551	0	0.00361773	0.00311526	0
1.1M_sample-2	0	0.231947	0	0	0	0	0	0	0	0	0	0	0.0633757	0	0	0	0	0	0	0	0	0	0.138176	0	0	0.0224186	0	0	0.0681181	0.0679026	0	0.0625135	0	0	0	0	0	0	0	0	0	0	0	0.0985126	0	0
4.1M_sample-20	0.0108885	0.0429054	0.0784039	0.00337919	0.0068949	0.0323583	0.00293545	0.0144383	0.0183637	0.0122538	0	0	0.00218452	0.00443731	0.00139946	0.00348159	0	0.0172373	0	0.00737277	0.10554	0.00897703	0.00402772	0	0.0123903	0.00228692	0	0.00133119	0.00737277	0.00310612	0.00580264	0	0.0444755	0.00460798	0.00139946	0.0122538	0.0279551	0	0.13626	0	0.00805543	0.0592552	0	0.0132095	0.0137215	0.00143359
4.3F_sample-21	0.0573818	0.00712727	0.0180364	0.00232727	0.133673	0.00225455	0.0132364	0.00290909	0.00436364	0.00792727	0	0.0458909	0.0112	0.0683636	0	0	0.0356364	0	0.00603636	0.0186182	0.00349091	0.00247273	0.00567273	0.0838545	0.00254545	0	0.0048	0	0	7.27e-05	0.00290909	0	0.0277818	0.000872727	0.0237091	0.00523636	0	0.0965818	0	0.108073	0	0.0218909	0.00269091	0.00574545	0.00574545	0.00509091
4.3M_sample-22	0.0123226	0.0112024	0.075056	0	0.0265123	0.023525	0	0	0	0.00784167	0	0.00634802	0.0186706	0.0100822	0.00373413	0	0	0.010829	0	0	0.128827	0.0317401	0.0029873	0.0175504	0.0182972	0	0.00448096	0	0	0	0.00933532	0	0.0657207	0	0	0.00784167	0.0145631	0.0182972	0.00933532	0.0332338	0.0209111	0.0653473	0	0.0100822	0.0242718	0
4.4F_sample-23	0	0.310571	0	0.0261927	0	0	0	0	0	0	0	0	0.0743686	0	0	0	0	0	0	0	0	0	0	0	0	0.0336763	0	0	0.01029	0	0.00608045	0.103835	0	0	0	0.00748363	0	0	0	0	0	0	0.0472404	0.0140318	0	0
4.4M_sample-24	0	0.415965	0	0	0	0	0	0	0	0	0	0	0.117073	0	0	0	0	0	0	0	0	0.0168514	0	0	0	0.0199557	0	0.00266075	0	0	0	0.010643	0.0097561	0	0	0	0	0	0	0	0	0	0	0.0740576	0	0
5.1F_sample-25	0.0235121	0.166054	0	0	0	0	0	0	0	0.178545	0	0	0.0330639	0	0	0	0	0	0	0	0	0	0.161646	0	0	0.0110213	0	0	0.00881705	0.0117561	0	0	0.0124908	0	0	0	0	0	0.0499633	0	0.00734754	0	0	0	0	0
5.1M_sample-26	0	0.0229241	0.0412634	0	0	0.057565	0	0	0	0.103413	0	0	0	0	0.0290372	0.0137545	0	0.0020377	0	0	0.0509424	0.033622	0.00560367	0	0.0269995	0	0	0	0	0	0.00611309	0.0112073	0	0.0208864	0	0.0254712	0.0112073	0	0.237392	0	0.00764137	0.0825267	0	0	0	0.00611309
5.2F_sample-27	0	0.193289	0	0	0	0	0	0	0	0	0	0	0.0477316	0	0	0	0	0	0	0	0	0.0236295	0	0	0	0	0	0	0	0.0198488	0	0.0174858	0	0.0141777	0	0.010397	0	0	0	0	0	0	0	0.221172	0	0
5.2M_sample-28	0.00930521	0.0288905	0.120259	0	0.00655796	0.0345622	0	0.0374867	0	0.087469	0	0.00354484	0.0257001	0	0.00859624	0.00957107	0	0.0108118	0	0.0079759	0.079759	0.0324353	0.0146225	0	0.0112549	0	0	0	0.00177242	0.00132932	0.00310174	0.00132932	0.00558313	0.00753279	0	0.00407657	0.0162177	0	0.0959766	0	0.0216235	0.0384615	0	0	0.00310174	0.00159518
5.4F_sample-29	0	0.0302806	0	0	0.0184638	0	0.0265879	0	0	0.0391433	0.0221566	0.0354505	0	0	0	0	0	0	0	0	0.00886263	0	0	0	0	0.153619	0	0	0.0376662	0	0	0.098966	0	0.0310192	0	0	0	0	0.0177253	0	0	0.0162482	0	0	0	0
1.2F_sample-3	0.00769375	0.0324639	0.0808782	0.00731845	0	0.0564834	0.00150122	0.00675549	0	0.0699944	0	0	0.00825671	0	0.00844436	0.00675549	0	0.0131357	0	0.0075061	0.120473	0.00300244	0.0039407	0	0	0	0.0202665	0.00168887	0	0	0.0075061	0	0	0	0.0112591	0.030212	0	0	0.161381	0	0.00900732	0.0549822	0	0	0.02158	0.00487896
1.2M_sample-4	0.00921796	0.0505501	0.0860839	0	0	0.0504014	0.00698781	0.00564972	0	0.0524829	0	0	0.0165031	0	0.00609575	0	0	0.00728516	0	0.00594707	0.0792447	0.0266131	0	0	0.00223015	0.0044603	0.0269105	0.00654178	0.0019328	0	0.0038656	0	0	0.00758252	0	0.0234909	0.0135296	0	0.181683	0	0.0178412	0.0465358	0	0	0	0.00208147
1.3F_sample-5	0	0.110935	0	0	0	0	0	0	0	0.512678	0	0	0.0713154	0	0	0	0	0	0	0	0	0	0	0	0	0	0	0	0.0206022	0	0	0.0277338	0	0	0	0	0	0	0.0166403	0	0	0	0.0237718	0	0	0
1.3M_sample-6	0	0.0214765	0	0	0	0	0.00671141	0	0	0.179866	0	0	0.0120805	0	0.00738255	0	0	0	0	0	0	0.0127517	0.191946	0	0	0	0	0	0	0.0536913	0	0	0	0	0	0	0	0	0	0	0	0	0	0	0	0
2.1F_sample-7	0.0770449	0.00370499	0.0595966	0.00228	0.019475	0.0123816	0.0416733	0.01596	0	0.00164666	0.000633332	0.000918332	0.00481333	0.001045	0.0148833	0.100541	0	0.00221666	0.0819532	0.00959498	0.0466133	0.0529466	0.000886665	0	0.000791665	0.00474999	0	0.02014	0.001425	0.0112733	0.00272333	0.00269166	0.0917065	0.00579499	0	0.00946832	0.000823332	0	0.0740049	0.000949998	0.00753665	0.0114	0.000348333	0	0.00357833	0.00313499
2.1M_sample-8	0.0176499	0.011001	0.0583897	0	0.00580271	0.0195841	0	0	0	0.000967118	0	0	0.0193424	0	0.00265957	0.0180126	0	0	0.00314313	0.0129352	0.0319149	0.0319149	0.016441	0	0.00580271	0.00519826	0	0.0116054	0.00411025	0	0.0178917	0.00918762	0.138419	0.00205513	0	0.00955029	0.00229691	0	0.0991296	0	0.00253868	0.0475097	0	0	0.0059236	0.00761605
2.2F_sample-9	0.106107	0.00203751	0.0154642	0.00862024	0.0149156	0.00067917	0.00300402	0.017998	0	0.00561622	0.00982185	0.00318688	0.00987409	0	0.00945614	0.0038138	0.000287341	0.00094039	0.0325741	0.00835902	0.00781046	0.0176846	0.00339585	0	0.000705292	0.0998119	0.0155426	0.000391829	0.00854187	0.00203751	0.000705292	0.0103443	0.0731937	0	0.258816	0.00990021	0	0	0.0560054	0	0.00080978	0.0264093	0	0	0.00336973	0.00339585
T.1.1.1_sample-31	0.00390688	0	0	0.374279	0.0017783	0.00716711	0.112707	0.00180525	0.00161664	0.0204236	0	0.00105082	0.0101579	0.151776	0	0	0.0616479	0.00115859	0.015385	0.0107507	0	0	0	0	0	0	0.00657434	0	0	0	0	0	0	0	0.000188608	0	0	5.39e-05	0	0	0	0	0	0	0	0
T.1.1.2_sample-32	0.79796	0.000188324	0	0.0819209	0.00499058	0.0378845	0.00160075	0.00219711	0.00194601	0	0	0.00235405	0.0352793	0.00624608	0	0	0.00257376	0	0	0	0	0	0	0	0	0	0	0	0	0	0	0	0	0	0	0	0	0	0	0	0	0	0	0	0	0
T.1.1.3_sample-33	0.984351	0	0	0.000305344	0	0	0	0.0115267	0	0	0	0	0	0	0	0	0	0.00122137	0	0	0	0	0	0	0	0	0	0	0	0	0	0	0	0	0	0	0	0	0	0	0	0	0	0	0	0
T.1.2.1_sample-34	0.854813	0	0	0	0.0257698	0	0.00313416	0.0220842	0	0	0.0436171	0	0	0	0	0	0	0.00194434	0.0117821	0	0	0	0	0.00525262	0	0	0.00168316	0	0	0	0	0	0	0	0	0	0	0	0	0	0	0	0	0	0	0
T.1.2.2_sample-35	0.419076	0.417574	0	0	0	0	0	0.029478	0	0.0195268	0.0649643	0	0	0	0.0180248	0	0	0.0022531	0	0	0.000751033	0.00394292	0	0	0	0	0	0	0	0	0	0	0	0	0	0	0	0	0	0	0	0	0	0	0	0
T.1.2.3_sample-36	0.215678	0.612679	0	0	0	0	0	0.00967962	0	0.0388548	0.0301295	0	0.00136333	0	0.0109066	0.00640763	0	0.00422631	0	0	0.00299932	0	0.000817996	0	0	0.00599864	0	0	0	0.00245399	0	0.00368098	0	0.00163599	0	0	0.000954329	0	0	0	0	0	0	0	0	0
T.1.3.1_sample-37	0.784845	0.00908618	0	0	0.037177	0.000762962	0	0.0539969	0.0010404	0.000762962	0.0720999	0	0.00901682	0	0	0	0.000242761	0.000936362	0.000312121	0	0	0	0	0	0	0	0	0	0	0	0	0	0	0	0	0	0	0	0	0	0	0	0	0	0	0
T1.3.2_sample-38	0.289313	0.446566	0	0	0.00406339	0	0.00650142	0.0166599	0	0.0552621	0.0117838	0	0	0	0.0142219	0	0	0.0117838	0	0	0.0117838	0	0.0158472	0	0	0	0	0	0	0	0.00487607	0	0	0	0	0	0	0	0	0	0	0	0	0	0	0
T1.3.3_sample-39	0.110349	0.74271	0	0	0.000571755	0	0	0.00314465	0	0.0640366	0.00600343	0	0.00142939	0	0	0	0	0.00171527	0	0.000857633	0.00228702	0	0	0	0	0	0	0	0	0	0	0	0.00228702	0	0	0	0	0	0	0	0	0	0	0	0	0
T.3.1.1_sample-47	0.000948167	0.847977	0	0	0	0	0	0	0	0.0298673	0	0	0	0	0.0222819	0	0	0.00142225	0	0	0.00252845	0	0	0	0	0	0	0	0.00616308	0.00363464	0	0	0	0	0	0	0	0	0	0	0	0	0	0	0	0
T.3.1.2_sample-48	0.0310208	0.0498059	0.000784344	0	0	0	0.102788	0	0	0.00270599	0	0	0	0	0.000313738	0	0	0.000901996	0	0	0	0	0	0	0	0	0	0	0	0	0	0.000627476	0	0	0	0.000274521	0	0	0	0	0	0	0	0	0	0
T.3.2.1_sample-50	0.134606	0.619935	0	0	0	0	0.00558919	0	0	0.035864	0	0	0.00745226	0	0.0270144	0	0	0	0	0	0	0.0163018	0	0	0	0	0	0.00698649	0	0	0	0	0	0	0	0	0	0	0	0	0	0	0	0	0	0
T.3.2.2_sample-51	0.815201	0	0.00454822	0	0.0018728	0	0.00352669	0	0	0	0.00160525	0	0	0	0	0	0	0.00141068	0	0	0.00048644	0	0	0	0	0	0	0	0	0	0	0	0	0	0	0	0	0	0	0	0	0	0	0	0	0
T.3.2.3_sample-52	0.72999	8.56e-05	0.0192538	0	0	0	0.00741628	0	0	0	0	0	0	0	0	0	0	0	0	0	0	0	0	0	0	0	0	0	0	0	0	0	0	0	0	0	8.56e-05	0	0	0	0	0	0	0	0	0
T.3.3.1_sample-53	0.937265	0	0.0240914	0	0	0	0.00428019	0	0	0	0	0	0	0	0	0	0	0.00127183	0	0	0.000513623	0	0	0	0	0	0	0	0	0	0	0	0	0	0	0	0	0	0	0	0	0	0	0	0	0
T3.3.2_sample-54	0.877286	0	0.0366246	0	0.00255712	0	0.00302455	0	0	0	0	0	0	0.000109984	0	0	0	0.00112733	0	0	0.000164976	0	0	0	0	0	0	0	0	0	0	0	0	0	0	0	0	0	0	0	0	0	0	0	0	0
T.5.1.1_sample-65	0.197247	0.000886612	0.00381736	0	0.0819377	0.0232982	0.000812728	0.00689587	0.0406118	0	0	0.0284455	0.00263521	0	0.0216727	0	0.0023643	0.000443306	0	0.000738843	0	0	0	0	0	0	0	0	0	0	0	0	0	0	0	0	0	0	0	0	0	0	0	0	0	0
T.5.1.2_sample-66	0.188122	0	0	0	0.111516	0.0345112	0.000452344	0.00904688	0.0417221	0	0	0.0251982	0.0532702	0	0.0208344	0	0.00768985	0.000957905	0	0.00324623	0	0	0	0	0	0	0	0	0	0	0	0	0	0	0	0.000851471	0	5.32e-05	0	0	0	0	0	0	0	0
T.5.2.1_sample-68	0.116524	0.0011316	0.0374346	0.000152919	0.00305838	0.00556626	0.0106432	0.030645	0.00275255	0	0	0.0254458	0	0	0	0.112732	0	0.000519925	0	0.0022632	0	0	0	0	0.00847173	0	0	0	0	0	0	0	0	0	0	0	0	6.12e-05	0	0	0	0	0	0	0	0
T.5.2.2_sample-69	0.525771	0.000215657	0.0147263	0.00166364	0.0919006	0.0442712	0.00696263	0.0308389	0.0502788	0	0.00348131	0.0293293	0.00711667	0	0.00049293	0.00375859	0	0.000770202	0	0.00311162	0	0	0	0	0.00243384	0	0	0	0	0	0	0	0	0	0	0	0	3.08e-05	0	0	0	0	0	0	0	0
T.5.2.3_sample-70	0.41189	0.000374262	0.0354973	0.00955808	0.0632791	0.10249	0.0019001	0.0197783	0.091176	0	0.00207284	0.0356989	0.0126961	0	0.00961566	0.00431841	0.000777314	0.00118037	0	0.00103642	0	0	0	0	0	0	0	0	0	0	0	0	0	0	0.000230315	0	0	0	0	0	0	0	0	0	0	0
T.5.3.1_sample-71	0.737062	0	0.092747	0.000440022	0.00618476	0.00476691	0.0177476	0.00408243	0.00100227	0	0.00273792	0.00315349	0	0	0	0	0	0.000928936	0	0.00105116	0	0	0	0.00535361	0.000391131	0.00254235	0	0	0	0	0	0	0	0	0.000855599	0	0	0	4.89e-05	0	0	0	0	0	0	0
T.5.3.2_sample-72	0.362627	0	0.256333	0.00261165	0.00402194	0.0980413	0.00161922	0.00989815	0.00169757	0	0.00182815	0.03497	0	0	0	0	0	0.00109689	0	0.00044398	0	0	0	0	0.000626796	0.00287281	0	0	0	0	0	0	0	0	0	0	0	0	0	0	0	0	0	0	0	0
T.5.3.3._sample-73	0.481658	0	0.0929295	0.0687574	0.0550114	0.0719126	0	0.0114961	0.0384119	0	0.00345707	0.0292205	0.0264494	0	0.0062831	0	0.000768239	0.00101517	0	0.000960299	0.000329245	0	0	0.00351195	0	0	0	0	0	0	0	0	0	0	0	0	0	0	0	0	0	0	0	0	0	0

### Sheet: Table S10
Table S10. Alpha diversity of beetle mycangia and wood galleries
Alpha-diversity index	Kruskall-Wallis test (pairwise)
	Beetle mycangia	Wood galleries
			H	p	q
Observed_ASVs	81.31	29.54	16.17	< 0.001	< 0.001
Shannon	4.87	2.25	31.71	< 0.001	< 0.001
Pielou_e	0.81	0.45	35.08	< 0.001	< 0.001
Faith_pd	11.89	5.34	18.58	< 0.001	< 0.001
The sequences were rarefied to 1260 sequences. Mean values for n=26 (Beetle mycangia), n=24 (Wood galleries)

### Sheet: Table S11
Table S11. Pairwise PERMANOVA results from weighted Unifrac metric for samples of female and male beetle mycangia and wood galleries
	Female-male			Female-tree			Male-tree
pseudo-F	p	q	pseudo-F	p	q	pseudo-F	p	q
1.73	0.13	0.13	6.72	0.01	0.02	11.84	0.001	0.002
The sequences were rarefied to 1260 sequences. Sample size for n=26 (Female-male), n=38 (Female-tree) and n=36 (Male-tree), permutations=999

### Sheet: Table S12
Table S12. Statistical results of differentially abundant predicted KEGG level 3 metabolic pathways of the bacterial community from beetle mycangia and wood galleries, obtained with the edgeR statistical test (FDR-adjusted p < 0.01)
	log2FCᶧ	logCPM	p	FDR-adjusted p
Transporters	-0.43096	16.015	3.37e-12	8.01e-10
Transcription factors	-0.51298	14.067	7.35e-12	8.74e-10
Inorganic ion transport and metabolism	-0.45528	11.922	2.4e-10	1.9e-08
ABC transporters	-0.47969	15.249	5.03e-10	2.93e-08
Fructose and mannose metabolism	-0.42719	12.363	6.16e-10	2.93e-08
Phosphotransferase system (PTS)	-1.4383	11.871	1.14e-09	4.52e-08
Glycosyltransferases	-0.3554	11.916	1.14e-08	3.88e-07
Ascorbate and aldarate metabolism	-0.53181	11.23	9.16e-08	2.73e-06
Pentose and glucuronate interconversions	-0.49916	12.101	2.67e-07	7.05e-06
Transcription related proteins	-1.7755	7.1249	5.55e-07	1.32e-05
Other ion-coupled transporters	-0.46019	13.609	1.17e-06	2.54e-05
Two-component system	-0.37436	14.435	1.5e-06	2.97e-05
Secretion system	-0.42156	14.37	1.69e-06	3.03e-05
Bacterial secretion system	-0.37704	13.317	1.78e-06	3.03e-05
Nitrogen metabolism	-0.31153	13.001	2.17e-06	3.25e-05
Staphylococcus aureus infection	-1.8022	8.1362	2.19e-06	3.25e-05
Function unknown 1	-0.28904	14.213	3.27e-06	4.58e-05
Pertussis	-1.1169	10.002	3.76e-06	4.97e-05
Galactose metabolism	-0.34378	12.031	5.27e-06	6.6e-05
Porphyrin and chlorophyll metabolism	0.25936	12.77	6.85e-06	8.15e-05
Flagellar assembly	-0.51115	12.773	9.9e-06	0.00010951
Pentose phosphate pathway	-0.19002	12.789	1.01e-05	0.00010951
Lipopolysaccharide biosynthesis proteins	-0.47368	12.346	1.16e-05	0.00012043
Carbohydrate metabolism	-0.52177	10.33	1.27e-05	0.0001261
Bladder cancer	-0.72937	7.4433	1.68e-05	0.00015956
Starch and sucrose metabolism	-0.27933	12.714	5.61e-05	0.0005132
Penicillin and cephalosporin biosynthesis	1.1342	7.5316	6.38e-05	0.00056224
Cardiac muscle contraction	1.2639	8.2415	6.81e-05	0.00056774
Oxidative phosphorylation	0.15954	13.671	6.92e-05	0.00056774
Protein kinases	-0.36866	12.02	7.63e-05	0.00060559
Electron transfer carriers	-0.90281	8.8434	8.43e-05	0.00064688
Sporulation	1.5583	8.7777	8.76e-05	0.00065115
Nucleotide metabolism	-1.0095	9.6073	0.00010103	0.00072866
beta-Lactam resistance	1.1025	6.1474	0.00013739	0.00096176
Huntington's disease	0.45147	10.281	0.00015613	0.0010617
Carotenoid biosynthesis	1.186	8.115	0.00017405	0.0011507
C5-Branched dibasic acid metabolism	-0.20038	11.397	0.00026798	0.0017238
Membrane and intracellular structural molecules	-0.2766	12.942	0.00034222	0.0021434
Dioxin degradation	-0.61132	9.2241	0.00043576	0.0026592
Glycolysis / Gluconeogenesis	-0.14206	13.257	0.00062549	0.003667
Glycan biosynthesis and metabolism	-0.53197	9.6817	0.00063171	0.003667
Bacterial motility proteins	-0.3805	13.905	0.00064925	0.0036791
Metabolism of cofactors and vitamins	-0.29273	11.001	0.00071327	0.0039479
Transcription machinery	0.17911	12.68	0.0007299	0.0039481
Toluene degradation	-0.23032	11.02	0.00092236	0.0048782
Alzheimer's disease	0.43778	10.22	0.0010167	0.0052605
Aminoacyl-tRNA biosynthesis	0.1478	13.053	0.0011821	0.0059862
Ubiquinone and other terpenoid-quinone biosynthesis	-0.27904	11.696	0.0012394	0.0061455
RIG-I-like receptor signaling pathway	-1.1555	5.6673	0.00195	0.00941
Amino acid metabolism	-0.35662	10.355	0.0019769	0.00941
ᶧ Direction beetle -> tree

### Sheet: Table S13
Table S13. Relative abundance (%) of KEGG level 3 metabolic pathways of the bacterial communities from beetle mycangia and wood galleries
			Mycangia		Wood galleries		Beginning		Centre		End
KEGG L3 metabolic pathway	KEGG L1 metabolic pathwayᶧ	KEGG L2 metabolic pathwayᶧ	Mean	SD	Mean	SD	Mean	SD	Mean	SD	Mean	SD
Transporters	3 Environmental Information Processing	Membrane transport	0.0588676	0.00674216	0.0726177	0.00731918	0.0708632	0.0105595	0.0725199	0.00294797	0.0753963	0.00626831
ABC transporters	3 Environmental Information Processing	Membrane transport	0.0339303	0.00524566	0.0432746	0.00618352	0.0423641	0.00856105	0.0426416	0.00303703	0.0455898	0.00593429
General function prediction only (Function unknown 2)			0.0346365	0.00163996	0.0333306	0.00160139	0.0337263	0.00208148	0.0332971	0.00136929	0.0327873	0.00110744
Two-component system	3 Environmental Information Processing	Signal transduction	0.0201294	0.00230572	0.0237617	0.00443321	0.0238572	0.00538552	0.0233457	0.00419262	0.0242423	0.00390759
DNA repair and recombination proteins			0.0257306	0.00301808	0.0232738	0.00351001	0.0234328	0.00399764	0.0236619	0.00316835	0.0224532	0.00373053
Secretion system	3 Environmental Information Processing	Membrane transport	0.0188937	0.00228579	0.0229931	0.00519719	0.022902	0.00627618	0.0226479	0.00539017	0.0236475	0.00374102
Function unknown 1	KO unassigned	KO unassigned	0.0178682	0.000983614	0.0199039	0.00331172	0.0200797	0.00394786	0.0198771	0.00294043	0.0196805	0.00340045
Transcription factors	2 Genetic information processing	Transcription	0.0148102	0.00116214	0.0192575	0.00401185	0.0191769	0.00488065	0.0196236	0.00369127	0.0188291	0.00369454
Purine metabolism			0.0205272	0.00192208	0.0191878	0.00188406	0.0191068	0.00195192	0.0195076	0.00198498	0.0188295	0.00189165
Bacterial motility proteins	4 Cellular Processes	Cell motility	0.013855	0.00336168	0.0164437	0.00392492	0.0168999	0.00420147	0.0157438	0.0044742	0.0168092	0.00302865
Ribosome			0.0189262	0.00300409	0.0156329	0.00333168	0.0156612	0.00371639	0.0160198	0.00324315	0.0150102	0.00337593
Peptidases			0.0165339	0.00100219	0.0155054	0.00115902	0.0155882	0.00139492	0.0156426	0.00093996	0.0151755	0.00121474
Other ion-coupled transporters	KO unassigned	KO unassigned	0.0110428	0.00153187	0.0138732	0.00395173	0.0136542	0.00428065	0.0147361	0.00356825	0.0129074	0.00442699
Pyrimidine metabolism			0.0148163	0.00201382	0.0133573	0.0022506	0.0134148	0.0025562	0.013641	0.00211837	0.0128457	0.00228048
Chromosome			0.0139304	0.000975248	0.012971	0.00143674	0.013198	0.0015736	0.0130218	0.00144839	0.0125542	0.00136784
Oxidative phosphorylation	1 Metabolism	Energy metabolism	0.0143275	0.00124652	0.0118063	0.00166244	0.0120152	0.00207323	0.0116139	0.00141525	0.0117815	0.00157644
Ribosome Biogenesis			0.0123308	0.00168291	0.0117217	0.00245762	0.0117962	0.00261267	0.0119432	0.002199	0.0112776	0.00296476
Amino acid related enzymes			0.0127923	0.0013356	0.0115949	0.00163833	0.0117111	0.00186137	0.0117314	0.00143638	0.0112157	0.00180886
Bacterial secretion system	3 Environmental Information Processing	Membrane transport	0.00926973	0.000815095	0.0109489	0.00217085	0.0109652	0.00251456	0.0104661	0.00198217	0.0116486	0.00206567
Pyruvate metabolism			0.0111404	0.000299089	0.0104638	0.00116284	0.0103779	0.00126863	0.0106162	0.00127441	0.0103641	0.000989659
Arginine and proline metabolism			0.0110979	0.000468866	0.0104437	0.00132414	0.010402	0.00155866	0.0105529	0.0010805	0.0103426	0.00150784
Chaperones and folding catalysts			0.0106044	0.000633721	0.0101116	0.00120083	0.0103297	0.00136905	0.0100097	0.00102114	0.00993725	0.00135099
Glycolysis / Gluconeogenesis	1 Metabolism	Carbohydrate metabolism	0.00972423	0.000786939	0.00984456	0.00107105	0.00974687	0.000976486	0.0100787	0.00119874	0.00963993	0.00113404
Amino sugar and nucleotide sugar metabolism			0.00936816	0.00122563	0.00942916	0.00155094	0.00930949	0.00148979	0.0097762	0.00158429	0.0090881	0.0017651
Butanoate metabolism			0.00938272	0.000947324	0.00922287	0.00198886	0.00900844	0.00181121	0.00945877	0.00229377	0.00919067	0.00208433
Carbon fixation pathways in prokaryotes			0.0105159	0.000508758	0.009064	0.00084196	0.00901096	0.00099562	0.00916027	0.000891849	0.00899916	0.000612766
Methane metabolism			0.0089821	0.00061305	0.00896968	0.00130716	0.00887	0.00143758	0.00892124	0.0011251	0.00919186	0.00156414
Glycine, serine and threonine metabolism			0.00953302	0.000352142	0.00894633	0.00101421	0.00890704	0.00110263	0.00906446	0.00120698	0.00882807	0.00064097
Energy metabolism			0.00845612	0.0014114	0.00873459	0.00182797	0.00867571	0.0019709	0.00867917	0.0016086	0.00890602	0.00222902
Nitrogen metabolism	1 Metabolism	Energy metabolism	0.00762616	0.000765872	0.00864702	0.0011753	0.00863553	0.00135296	0.00843002	0.00103234	0.00898977	0.00122234
DNA replication proteins			0.00921497	0.00123979	0.00837518	0.00146904	0.0084453	0.001635	0.00851004	0.0012983	0.0080677	0.00167274
Membrane and intracellular structural molecules	KO unassigned	KO unassigned	0.00742546	0.000764533	0.00820889	0.00156614	0.0085108	0.00143475	0.00787445	0.00207851	0.00825767	0.000841791
Replication, recombination and repair proteins			0.00742638	0.000824713	0.00808028	0.00209406	0.0081002	0.00212259	0.00794554	0.00215154	0.00825253	0.00234248
Cysteine and methionine metabolism			0.00799861	0.000650665	0.00806911	0.000894352	0.00807235	0.000909625	0.0081277	0.000907156	0.00797637	0.00101109
Protein folding and associated processing			0.00818114	0.000391714	0.00792579	0.000505058	0.00790523	0.000484809	0.008001	0.000580663	0.00784382	0.000488715
Flagellar assembly	4 Cellular Processes	Cell motility	0.00601148	0.00144108	0.0078205	0.00215565	0.00810044	0.00217721	0.0074779	0.00258467	0.0079145	0.00165508
Aminoacyl-tRNA biosynthesis	2 Genetic information processing	Translation	0.00931115	0.00103518	0.00773656	0.00119423	0.00774029	0.00144669	0.00788179	0.00113175	0.00751313	0.00103175
Alanine, aspartate and glutamate metabolism			0.00803713	0.000654524	0.00765635	0.00104882	0.00766613	0.0011276	0.00777991	0.00109451	0.00745633	0.00101655
Lipid biosynthesis proteins			0.00869756	0.000585736	0.00764747	0.00168502	0.00756147	0.00186958	0.00759078	0.00172682	0.00786152	0.00161959
Citrate cycle (TCA cycle)			0.00802759	0.000717524	0.00752887	0.00115269	0.00753407	0.00125148	0.00769378	0.00119173	0.00727371	0.00109844
Glyoxylate and dicarboxylate metabolism			0.00797875	0.00110134	0.00735879	0.00199327	0.00732216	0.00207775	0.00736172	0.00191403	0.00740933	0.00234563
Propanoate metabolism			0.00857235	0.00100249	0.00729632	0.0022552	0.00713913	0.00245866	0.00743236	0.00202459	0.00732806	0.00266195
Translation proteins			0.00770519	0.000853678	0.00723956	0.00122282	0.00739116	0.00140981	0.00728616	0.00102403	0.00694227	0.00136714
Pentose phosphate pathway	1 Metabolism	Carbohydrate metabolism	0.00690751	0.000499454	0.00722404	0.00068156	0.00731455	0.000668869	0.00712607	0.000751935	0.00723525	0.000695823
Others			0.00716929	0.000375399	0.00717974	0.000746607	0.0071869	0.000605761	0.00732882	0.000844534	0.00694538	0.000854307
Starch and sucrose metabolism	1 Metabolism	Carbohydrate metabolism	0.00636559	0.000826284	0.00703482	0.00132417	0.00701897	0.00144774	0.00710701	0.00148531	0.00695032	0.00107888
Homologous recombination			0.00744657	0.00113942	0.00667889	0.00127521	0.00676697	0.00145033	0.00677084	0.00113673	0.00640884	0.00138947
Valine, leucine and isoleucine biosynthesis			0.00712588	0.000408775	0.00656834	0.000736785	0.0065162	0.0007974	0.00666754	0.000880501	0.00649775	0.000459052
Phenylalanine, tyrosine and tryptophan biosynthesis			0.00700305	0.00105709	0.00628081	0.0011542	0.00631032	0.00127926	0.00641733	0.00113768	0.00603177	0.00115289
Valine, leucine and isoleucine degradation			0.00874735	0.0010253	0.00627997	0.00272671	0.00615543	0.00303488	0.00637737	0.00256687	0.00632066	0.00297908
Bacterial chemotaxis			0.00507002	0.00146972	0.0060973	0.00182956	0.00622225	0.00183806	0.00561289	0.00183036	0.00663648	0.00195761
Porphyrin and chlorophyll metabolism	1 Metabolism	Metabolism of cofactors and vitamins	0.00789896	0.000496348	0.00607724	0.00121367	0.00626033	0.00150125	0.00582519	0.000959356	0.00618067	0.00122867
Transcription machinery	2 Genetic information processing	Transcription	0.00726303	0.000875851	0.00591059	0.00109333	0.00605912	0.00142926	0.00592124	0.000850255	0.00567182	0.000982451
Mismatch repair			0.00664131	0.000777014	0.00588881	0.000851082	0.00599212	0.00108193	0.00589865	0.000749262	0.0057191	0.000711949
Fructose and mannose metabolism	1 Metabolism	Carbohydrate metabolism	0.00471084	0.000449143	0.00576697	0.000946359	0.00572634	0.00108963	0.00582086	0.000972412	0.00574708	0.000835732
Fatty acid metabolism			0.00643662	0.00134368	0.00576213	0.00266255	0.00552161	0.00279042	0.00584227	0.00262288	0.00600271	0.00299324
Lipopolysaccharide biosynthesis proteins	1 Metabolism	Glycan biosynthesis and metabolism	0.0045658	0.000500856	0.00575504	0.00189361	0.00603629	0.00207529	0.00551796	0.00188613	0.00568879	0.00191384
Pantothenate and CoA biosynthesis			0.00587193	0.0002064	0.00574662	0.00036064	0.00569557	0.000385812	0.00578943	0.000424692	0.00575897	0.000251726
Peptidoglycan biosynthesis			0.00634039	0.000793976	0.00548012	0.000870474	0.00546645	0.000922465	0.00564411	0.000815141	0.00525464	0.000975268
Pores ion channels			0.00512842	0.000505614	0.00536662	0.000930859	0.00566266	0.000942642	0.00509626	0.00115271	0.00532809	0.000383524
Lysine biosynthesis			0.00580359	0.00039576	0.00522999	0.000671337	0.00521191	0.000747213	0.0052631	0.000772887	0.00520743	0.000470029
Carbon fixation in photosynthetic organisms			0.0053464	0.000239558	0.00522062	0.000572724	0.00528723	0.000546857	0.00505657	0.000636056	0.00536679	0.000548635
Phosphotransferase system (PTS)	3 Environmental Information Processing	Membrane transport	0.00215025	0.00075619	0.00520109	0.00340335	0.00504737	0.0040345	0.00543	0.00301673	0.0050883	0.00353893
Glycerophospholipid metabolism			0.0049976	0.000289541	0.00510172	0.000772613	0.00512752	0.000821991	0.00516027	0.000704486	0.00497521	0.000918781
Protein export			0.0056849	0.000665932	0.00493183	0.000771756	0.00490217	0.000788049	0.00506602	0.000833219	0.00477505	0.000756211
Pentose and glucuronate interconversions	1 Metabolism	Carbohydrate metabolism	0.0038209	0.000518567	0.00492291	0.00148178	0.00506629	0.00161385	0.00472269	0.00120885	0.00500817	0.00186464
DNA replication			0.00561933	0.000845571	0.00484537	0.000923453	0.00489051	0.00109298	0.00490604	0.000872861	0.00468668	0.000867071
Glutathione metabolism			0.00512113	0.0004511	0.00474783	0.000432534	0.00483354	0.000316928	0.00461251	0.000601508	0.00482224	0.000261079
Fatty acid biosynthesis			0.00533056	0.000193707	0.00466271	0.000764473	0.00468249	0.00093086	0.00465659	0.000825772	0.00464221	0.000457836
Tryptophan metabolism			0.00559344	0.000711571	0.00461253	0.00192859	0.00454009	0.0020732	0.00466713	0.0018612	0.00463927	0.00216199
Benzoate degradation			0.00513063	0.00130306	0.00449381	0.00283645	0.00425413	0.00304903	0.0045212	0.00258864	0.00481227	0.0033446
Galactose metabolism	1 Metabolism	Carbohydrate metabolism	0.0038758	0.000687812	0.00449368	0.000819221	0.00461469	0.000976473	0.00448543	0.000781954	0.00432455	0.000722799
Cell cycle - Caulobacter			0.00578722	0.000855309	0.00446633	0.00138946	0.00444134	0.00156557	0.00429836	0.00118615	0.00475578	0.00159863
Protein kinases	1 Metabolism	KO unassigned	0.00379092	0.00044002	0.00445572	0.00116146	0.00438972	0.00132909	0.00452544	0.00109695	0.00445014	0.00119877
Histidine metabolism			0.0051046	0.000607678	0.00430628	0.000828999	0.00431966	0.000987577	0.0043849	0.000882291	0.0041683	0.000566582
Inorganic ion transport and metabolism	KO unassigned	KO unassigned	0.00342327	0.000304103	0.0042857	0.000662264	0.00432919	0.000766536	0.00422482	0.000735528	0.00431178	0.000448231
RNA degradation			0.00476778	0.000383473	0.0041942	0.000498368	0.00423606	0.000623297	0.00420543	0.000445485	0.00411459	0.000438624
Glycosyltransferases	1 Metabolism	KO unassigned	0.00355367	0.000308193	0.00413804	0.000476604	0.00415861	0.000551224	0.00408283	0.000512552	0.00418998	0.000359055
Terpenoid backbone biosynthesis			0.00492597	0.000401051	0.00413034	0.000835158	0.00406905	0.000894502	0.00429015	0.000944175	0.00398258	0.00065035
Nicotinate and nicotinamide metabolism			0.00438877	0.000409411	0.00406782	0.000559604	0.00405033	0.000580373	0.00411775	0.00050389	0.00401916	0.000698187
Tyrosine metabolism			0.00417503	0.0008441	0.00402338	0.00155975	0.00396385	0.00167251	0.00399941	0.00136905	0.00414863	0.001921
Base excision repair			0.0045562	0.000516728	0.0039921	0.000553877	0.00400471	0.000689766	0.00403598	0.000530186	0.00390735	0.000433377
Folate biosynthesis			0.00428966	0.000447163	0.00396709	0.000582042	0.00402351	0.000688937	0.00400033	0.000529417	0.0038326	0.000566623
Signal transduction mechanisms			0.00347644	0.000511562	0.00388696	0.00131016	0.00390815	0.00150522	0.00404262	0.00113572	0.00362169	0.0014416
Phenylalanine metabolism			0.00445263	0.000649214	0.00388635	0.00171563	0.00388606	0.00181494	0.00381221	0.0015327	0.003998	0.00211794
One carbon pool by folate			0.00452015	0.00059924	0.00387988	0.000700023	0.00390428	0.000791438	0.00395653	0.000650365	0.0037283	0.000732099
Translation factors			0.00431171	0.00064003	0.00382581	0.000773724	0.00386346	0.000854259	0.0038961	0.00067178	0.00366391	0.000906206
Lipopolysaccharide biosynthesis			0.00340203	0.000449636	0.00368138	0.00105682	0.00395823	0.00108413	0.00345488	0.00110714	0.00360585	0.0010289
Sulfur metabolism			0.00382417	0.000252012	0.00351455	0.000183191	0.0035706	0.000229295	0.00345289	0.000154524	0.00352296	0.000139505
Selenocompound metabolism			0.00391624	0.00036738	0.00349809	0.000401809	0.0035362	0.000494105	0.00355632	0.000301901	0.00335357	0.000415259
Ubiquinone and other terpenoid-quinone biosynthesis	1 Metabolism	Metabolism of cofactors and vitamins	0.00314508	0.000414165	0.00348149	0.000800902	0.00352091	0.000871587	0.00352176	0.000677179	0.00336195	0.000989246
Sulfur relay system			0.00335868	0.00028832	0.00346616	0.000659225	0.00348335	0.000764814	0.00354274	0.000546565	0.00332553	0.000741863
Lysine degradation			0.00387922	0.000425997	0.0032788	0.00116741	0.00314566	0.00114272	0.00347135	0.00129114	0.00318968	0.00118504
beta-Alanine metabolism			0.00336321	0.000634136	0.00324161	0.00095919	0.00314265	0.000979864	0.00333017	0.00096669	0.0032572	0.0010811
Aminobenzoate degradation			0.00331961	0.00132756	0.00292321	0.00249584	0.00277274	0.002742	0.00280235	0.00208144	0.00333023	0.00307034
Nucleotide excision repair			0.00359487	0.000431641	0.00290729	0.000634617	0.00289666	0.000781265	0.00296719	0.00062703	0.00283338	0.000483435
Glycerolipid metabolism			0.0031485	0.000356736	0.00286268	0.000605424	0.00291961	0.000718385	0.00293234	0.000508633	0.00267279	0.000623362
Thiamine metabolism			0.00293597	0.000368093	0.0027886	0.000429231	0.00280577	0.0004804	0.00283773	0.000368558	0.00268917	0.000494137
C5-Branched dibasic acid metabolism	1 Metabolism	Carbohydrate metabolism	0.00262138	0.000149596	0.00276387	0.000261668	0.00273132	0.00022702	0.00282819	0.000325584	0.00271623	0.000225427
Ascorbate and aldarate metabolism			0.00204792	0.000452625	0.00270888	0.000451894	0.00271744	0.000493783	0.00269505	0.000482601	0.00271679	0.00041958
Peroxisome			0.00308724	0.000199469	0.00268154	0.000659913	0.00262353	0.00074521	0.00269784	0.000632081	0.0027441	0.000681336
Photosynthesis proteins			0.00326514	0.000548909	0.00262167	0.000420369	0.00262425	0.000459306	0.00264701	0.000442857	0.00257979	0.000397819
Other transporters			0.0027587	0.000154941	0.00256689	0.00045821	0.00262869	0.000491429	0.00254977	0.000517316	0.00249989	0.000372049
Cyanoamino acid metabolism			0.00275339	0.000246369	0.00252303	0.00057301	0.00256143	0.000658987	0.002426	0.000537226	0.00261099	0.000569985
Streptomycin biosynthesis			0.00286332	0.000566338	0.00250094	0.000482447	0.00258315	0.00062538	0.00241293	0.000365517	0.00250964	0.000452713
Photosynthesis			0.00299017	0.000498437	0.00242682	0.000442563	0.00242824	0.000493555	0.00245308	0.000455646	0.00238529	0.000419183
Cell motility and secretion			0.00247874	0.000282318	0.00239708	0.000459765	0.00248425	0.000436906	0.00228055	0.00051423	0.0024411	0.000451009
Chloroalkane and chloroalkene degradation			0.00258788	0.00104815	0.00236452	0.00154788	0.00230634	0.00169537	0.00227319	0.00133046	0.00258877	0.00187318
Biosynthesis of unsaturated fatty acids			0.00243338	0.000232846	0.00230436	0.000551056	0.0022731	0.000568626	0.00230899	0.000656804	0.00234428	0.000430786
Drug metabolism - other enzymes			0.00222671	0.000522779	0.00215583	0.000629494	0.0021561	0.000671574	0.00224538	0.000586728	0.00202109	0.000717056
Metabolism of cofactors and vitamins	1 Metabolism	Metabolism of cofactors and vitamins	0.00192419	0.000115132	0.00215165	0.000420957	0.00220694	0.000525139	0.00214935	0.000332002	0.00207216	0.00042948
Toluene degradation	1 Metabolism	Xenobiotics biodegradation and metabolism	0.0019951	0.000109743	0.0021375	0.00023141	0.0021328	0.000292907	0.00213446	0.000141431	0.00214908	0.000277199
Vitamin B6 metabolism			0.00207798	0.000150849	0.00204708	0.000206987	0.00204899	0.000213376	0.0020642	0.000213115	0.00201853	0.000223724
Drug metabolism - cytochrome P450			0.00214073	0.00066939	0.00199422	0.000858463	0.00200957	0.000900065	0.00185235	0.000773129	0.00218399	0.00102839
PPAR signaling pathway			0.00230608	0.000475564	0.00196402	0.00110103	0.0018608	0.00121423	0.00193317	0.00102404	0.00216512	0.00121252
Geraniol degradation			0.00229077	0.000589688	0.00195491	0.000962582	0.00187345	0.00100945	0.00196438	0.000965403	0.0020629	0.0010557
Metabolism of xenobiotics by cytochrome P450			0.00199196	0.000644015	0.00193203	0.000799012	0.00193495	0.000846505	0.00180735	0.000718114	0.00211466	0.000947152
Riboflavin metabolism			0.00191706	0.00015572	0.00190712	0.000208352	0.00191416	0.000221872	0.00194313	0.000199388	0.00184256	0.000223364
Cytoskeleton proteins			0.00238149	0.000259884	0.00187669	0.000780383	0.00185764	0.000866157	0.00184902	0.000637704	0.00194676	0.000970791
Prenyltransferases			0.0022757	0.000295785	0.00187181	0.000346449	0.00186775	0.0004127	0.00190054	0.000355505	0.00183482	0.000272467
Inositol phosphate metabolism			0.00166707	0.000200576	0.00181009	0.000429653	0.00178735	0.000393782	0.00176829	0.000389493	0.00190687	0.000585681
Naphthalene degradation			0.0018932	0.000775302	0.00174326	0.00122102	0.00167286	0.00133901	0.00167617	0.00105109	0.00194948	0.00146755
Limonene and pinene degradation			0.00188527	0.00056329	0.00158313	0.000950644	0.00149191	0.00103209	0.00160488	0.00088918	0.00168734	0.00107653
Synthesis and degradation of ketone bodies			0.00223301	0.000339799	0.00156849	0.000912324	0.00153126	0.000977554	0.00162256	0.000863674	0.00154325	0.00104773
Tuberculosis			0.00185075	0.000177479	0.00150542	0.000518206	0.00152579	0.000606963	0.00143543	0.000436083	0.00157987	0.000570387
Carbohydrate metabolism	1 Metabolism	Carbohydrate metabolism	0.00110888	0.000181229	0.00145184	0.000516004	0.0013697	0.000522642	0.0015836	0.000571515	0.00137742	0.00046379
Taurine and hypotaurine metabolism			0.00157217	0.000259771	0.00142871	0.000389351	0.00142221	0.0004424	0.00142063	0.000290972	0.00145057	0.000497949
Amino acid metabolism	1 Metabolism	Amino acid metabolism	0.0012003	0.000158614	0.00139827	0.000443523	0.00147531	0.000491987	0.00139111	0.0005098	0.00129344	0.00027893
Lipid metabolism			0.00134125	0.000268763	0.00139745	0.000450679	0.00135643	0.000507555	0.00142757	0.000506854	0.0014138	0.000325748
Pertussis	6 Human diseases	Infectious disease: bacterial	0.000680188	0.000269399	0.00133881	0.00126278	0.00132898	0.00131681	0.00148664	0.00145446	0.00113182	0.00104172
Plant-pathogen interaction			0.00134733	0.000139766	0.00133202	0.000213008	0.00134887	0.000224959	0.00134484	0.000216683	0.00128752	0.000222344
Polyketide sugar unit biosynthesis			0.0014802	0.000321058	0.0012992	0.000325963	0.00137668	0.000371531	0.00121008	0.00029412	0.00131667	0.000322525
Caprolactam degradation			0.00123033	0.000421928	0.00127223	0.000753314	0.00124019	0.00080397	0.00123098	0.000702731	0.00138215	0.000875607
Biotin metabolism			0.00132732	0.000136364	0.0012646	0.000222998	0.00131375	0.000286166	0.00126014	0.000180885	0.00119758	0.000188678
Tropane, piperidine and pyridine alkaloid biosynthesis			0.00133231	0.000105905	0.00125692	0.000143111	0.00126865	0.000146137	0.00125676	0.000138741	0.00123957	0.000169219
Biosynthesis and biodegradation of secondary metabolites			0.00106609	0.000149462	0.00120858	0.000543449	0.00114186	0.000591875	0.00129498	0.000598019	0.00117906	0.000450938
Novobiocin biosynthesis			0.00131648	0.000233883	0.00119823	0.000199257	0.0012188	0.000235048	0.00120065	0.000187388	0.00116373	0.000189358
Styrene degradation			0.00150139	0.000579091	0.00115583	0.001155	0.0011258	0.00125206	0.00108451	0.000981038	0.00130787	0.00143174
RNA polymerase			0.00137284	0.000209131	0.00115093	0.000253363	0.00113914	0.000251969	0.001199	0.000275462	0.00109651	0.000253645
D-Glutamine and D-glutamate metabolism			0.00132443	0.000189199	0.00109568	0.000191129	0.00107953	0.000213838	0.00114346	0.000183373	0.00104824	0.000183839
D-Alanine metabolism			0.000963279	0.00015085	0.00105657	0.000255538	0.0010374	0.000255748	0.00110473	0.000249729	0.00101309	0.000298057
Nitrotoluene degradation			0.000988617	0.000603178	0.00105206	0.00100572	0.00103681	0.00107245	0.000972626	0.000863974	0.00119409	0.00125785
Tetracycline biosynthesis			0.00120099	0.00014976	0.00101904	0.000180733	0.00105564	0.000216298	0.0010206	0.000182063	0.00096179	0.000126559
Huntington's disease	6 Human diseases	Neurodegenerative disease	0.00148624	0.000203502	0.00100669	0.00035519	0.00103757	0.000410723	0.000965018	0.00030257	0.00102288	0.000398484
Nucleotide metabolism	1 Metabolism	Nucleotide metabolism	0.00054915	0.000183988	0.000993913	0.000624626	0.000990852	0.000708621	0.00106613	0.000590208	0.000890182	0.000641582
Chlorocyclohexane and chlorobenzene degradation			0.00115665	0.000584905	0.000974632	0.000768869	0.000963584	0.000837299	0.000898502	0.000654152	0.0011054	0.000939036
Alzheimer's disease	6 Human diseases	Neurodegenerative disease	0.0014188	0.000173081	0.000973303	0.000384223	0.000987087	0.000466552	0.000970802	0.000298193	0.000956377	0.000433413
Adipocytokine signaling pathway			0.00111192	0.000199903	0.000936284	0.00048147	0.000863782	0.000532878	0.000934513	0.000449448	0.00104769	0.00051424
Glycan biosynthesis and metabolism	1 Metabolism	Glycan biosynthesis and metabolism	0.000702114	0.00012557	0.000921861	0.000347762	0.000945288	0.000391205	0.000917249	0.000393858	0.000893639	0.00024753
Phosphatidylinositol signaling system			0.00109828	0.000106824	0.000908083	0.000130444	0.000928976	0.000137269	0.000892569	0.000131685	0.000900015	0.000138135
Arachidonic acid metabolism			0.000949922	0.00012077	0.000897993	0.000224979	0.000914471	0.000239991	0.000865147	0.000227015	0.000922545	0.000234665
Vibrio cholerae pathogenic cycle			0.000729634	0.000178176	0.000877924	0.000411505	0.000908441	0.000468106	0.000871607	0.000379056	0.000841625	0.000441733
Bisphenol degradation			0.000932909	0.000632875	0.00084421	0.00116296	0.000813424	0.00126499	0.000719153	0.000975671	0.00107797	0.0014292
Pathways in cancer			0.00104305	0.000127448	0.000835064	0.000357524	0.000866647	0.000430304	0.000781777	0.000272605	0.000867621	0.000405772
Amyotrophic lateral sclerosis (ALS)			0.000924667	0.000113312	0.000831487	0.000337311	0.000846318	0.000382401	0.000793135	0.000275154	0.000866769	0.000404647
Biosynthesis of ansamycins			0.000738411	8.97124e-05	0.00080602	0.00012906	0.000823924	0.000144144	0.000764003	0.000137312	0.000842191	8.87906e-05
Retinol metabolism			0.000725235	0.000284142	0.000795378	0.000425288	0.000773987	0.00046614	0.000772845	0.000368511	0.000861265	0.000510016
Cellular antigens			0.00098225	8.54285e-05	0.000793036	0.000247349	0.000797269	0.000282478	0.000773786	0.000257071	0.000815564	0.000216148
Cell division			0.000870571	9.12511e-05	0.000777839	0.000134892	0.000801827	0.000144668	0.000752918	0.000129072	0.000779237	0.000146298
Phenylpropanoid biosynthesis			0.000936091	0.000250472	0.00077179	0.000322593	0.000818249	0.000482223	0.000735008	0.000192057	0.000757273	0.000202612
Restriction enzyme			0.00105989	0.000238151	0.000769419	0.000438704	0.00079455	0.000434584	0.000696104	0.000452393	0.000841696	0.000488472
Lipoic acid metabolism			0.000741589	0.000123998	0.000751389	0.000199759	0.000747076	0.000201958	0.000785762	0.000200389	0.000706301	0.00022237
Glutamatergic synapse			0.000822471	7.89126e-05	0.000737404	0.00024175	0.000709582	0.000258554	0.000749285	0.000213978	0.000761316	0.000293745
Other glycan degradation			0.000927702	0.000609768	0.000720184	0.000853892	0.000887449	0.00126501	0.000629543	0.000476596	0.000605249	0.000590909
Dioxin degradation	1 Metabolism	Xenobiotics biodegradation and metabolism	0.000492941	0.000141026	0.000686365	0.000235094	0.000676526	0.000286662	0.000655755	0.000210455	0.00074704	0.000213574
Insulin signaling pathway			0.000610245	9.80999e-05	0.000651461	9.80539e-05	0.000646392	0.000120858	0.000661964	9.72287e-05	0.00064331	7.35273e-05
Biosynthesis of siderophore group nonribosomal peptides			0.000385601	0.000212471	0.000649751	0.000434361	0.000614308	0.0005112	0.000692625	0.000371448	0.000638604	0.000472528
Ethylbenzene degradation			0.000637407	0.0001205	0.000644009	0.000168258	0.000631902	0.000157661	0.00065292	0.000183852	0.000648801	0.000189582
Sphingolipid metabolism			0.000663611	0.000277978	0.000636356	0.000444031	0.000731572	0.000675462	0.000551986	0.00025659	0.000620085	0.000205337
Isoquinoline alkaloid biosynthesis			0.000744624	9.74871e-05	0.000629439	0.000194541	0.000673173	0.000213564	0.00058444	0.000179223	0.000631338	0.000206475
Fluorobenzoate degradation			0.000824526	0.000293458	0.000621678	0.000579379	0.000617072	0.000622113	0.000558024	0.000486474	0.000724068	0.000725481
Bacterial toxins			0.000782583	0.000112878	0.000584979	0.000191771	0.000578123	0.000215165	0.000603027	0.000186728	0.000568192	0.000195705
Polycyclic aromatic hydrocarbon degradation			0.000645473	0.000437227	0.000575475	0.000772743	0.000528224	0.000855396	0.000515611	0.00064522	0.000736145	0.000931955
Electron transfer carriers	KO unassigned	KO unassigned	0.000335331	8.62906e-05	0.000569548	0.00044542	0.000541209	0.000457057	0.000651879	0.000504304	0.00048856	0.000387248
Linoleic acid metabolism			0.000567952	0.000251897	0.000555636	0.000527352	0.00057128	0.000569322	0.000461739	0.000453945	0.000673015	0.000630957
Atrazine degradation			0.000451866	0.000264691	0.000541957	0.000456901	0.00049718	0.000521859	0.000510089	0.000376206	0.000656926	0.000526121
Phosphonate and phosphinate metabolism			0.000691641	7.12477e-05	0.000540398	0.00011939	0.000549204	0.000150633	0.000551582	8.39737e-05	0.000510412	0.000128599
Type I diabetes mellitus			0.000573808	9.30763e-05	0.000510589	0.000211567	0.000501145	0.000231108	0.000505791	0.000182115	0.000531952	0.000258121
Parkinson's disease			0.000943015	0.000217703	0.000506449	0.000460198	0.000540852	0.000516676	0.000441495	0.000394196	0.000552278	0.000534978
RNA transport			0.00045258	7.65055e-05	0.000496371	9.22922e-05	0.000521707	6.78402e-05	0.000481907	0.000125907	0.000480062	6.7848e-05
Ribosome biogenesis in eukaryotes			0.000543517	0.000116402	0.000487549	0.000151038	0.000482799	0.000153897	0.000513217	0.000142667	0.000456172	0.000179077
Meiosis - yeast			0.000539097	0.000379979	0.000478532	0.000645377	0.000448711	0.00071106	0.000413537	0.000532356	0.000620758	0.000787437
alpha-Linolenic acid metabolism			0.000369687	0.000113684	0.000467108	0.000231912	0.000478406	0.000264709	0.000482781	0.000186528	0.000426652	0.000277461
Protein processing in endoplasmic reticulum			0.000571811	7.23356e-05	0.000448737	0.000140514	0.000473884	0.000189453	0.000435062	0.000112144	0.000431531	0.000106974
Primary immunodeficiency			0.000441509	0.000172022	0.000428121	0.000215651	0.000428184	0.000226621	0.000463059	0.000200822	0.000375618	0.000248437
Staphylococcus aureus infection	6 Human diseases	Infectious disease: bacterial	0.000134736	8.62966e-05	0.000416879	0.000308769	0.000409066	0.000331674	0.000422854	0.000297208	0.000419634	0.000347892
Epithelial cell signaling in Helicobacter pylori infection			0.000321772	8.10509e-05	0.000414754	0.000190297	0.000390148	0.000222609	0.000434655	0.000203068	0.000421811	0.000139463
Xylene degradation			0.000331332	8.94747e-05	0.000411985	0.000140188	0.000404972	0.00016602	0.000399191	0.000146445	0.000441698	0.000102693
Proteasome			0.000426169	0.000168343	0.000405014	0.000221963	0.000357082	0.000170157	0.000463362	0.000276044	0.000389388	0.000218696
Non-homologous end-joining			0.000571665	0.00018499	0.000399039	0.000320447	0.000395877	0.000371537	0.000374623	0.000284026	0.000440405	0.000345364
Apoptosis			0.000579976	0.000166742	0.000390746	0.000450762	0.000409459	0.000497951	0.000328063	0.00037723	0.000456704	0.000545273
Type II diabetes mellitus			0.000391267	4.914e-05	0.00039001	9.81093e-05	0.000390898	0.000106495	0.000398061	8.49769e-05	0.000376603	0.000119346
Glycosphingolipid biosynthesis - globo series			0.000377517	0.000189598	0.000374173	0.00025433	0.000413918	0.000376405	0.000343667	0.000145403	0.000360316	0.000179667
Butirosin and neomycin biosynthesis			0.000476959	0.000149338	0.000365357	0.000160931	0.000378089	0.000208666	0.000364916	0.000122247	0.00034692	0.000157661
MAPK signaling pathway - yeast			0.000371961	5.67894e-05	0.000339456	8.04336e-05	0.000354248	6.0261e-05	0.000313418	8.96375e-05	0.000356324	9.55947e-05
Biosynthesis of vancomycin group antibiotics			0.000418024	0.000106653	0.000337574	9.37052e-05	0.000360742	0.000122025	0.000315621	7.24502e-05	0.000335751	7.95676e-05
Colorectal cancer			0.000503796	0.000149949	0.000333915	0.000391419	0.000347473	0.000443404	0.000280656	0.000320239	0.000393467	0.000465199
Influenza A			0.000503956	0.000150116	0.000333915	0.000391419	0.000347473	0.000443404	0.000280656	0.000320239	0.000393467	0.000465199
p53 signaling pathway			0.000503796	0.000149949	0.000333915	0.000391419	0.000347473	0.000443404	0.000280656	0.000320239	0.000393467	0.000465199
Small cell lung cancer			0.000504841	0.000149604	0.000333915	0.000391419	0.000347473	0.000443404	0.000280656	0.000320239	0.000393467	0.000465199
Toxoplasmosis			0.000503814	0.00014992	0.000333915	0.000391419	0.000347473	0.000443404	0.000280656	0.000320239	0.000393467	0.000465199
Viral myocarditis			0.000503796	0.000149949	0.000333915	0.000391419	0.000347473	0.000443404	0.000280656	0.000320239	0.000393467	0.000465199
Ion channels			0.000322873	9.22782e-05	0.000330529	9.00878e-05	0.000330931	0.000103125	0.000342663	7.97405e-05	0.000311723	9.7231e-05
Lysosome			0.000475504	0.000302767	0.000310383	0.000387813	0.000363531	0.000539885	0.000284325	0.000258282	0.000269748	0.000332338
Proximal tubule bicarbonate reclamation			0.000344603	5.99521e-05	0.000308114	0.000134338	0.000286512	0.000111101	0.000350844	0.000159538	0.000276423	0.000131188
Ubiquitin system			0.000336652	7.88385e-05	0.000300749	0.000110409	0.000286058	9.27303e-05	0.00032751	0.000140054	0.000282644	9.41348e-05
Renal cell carcinoma			0.000332481	4.4795e-05	0.000287318	6.55361e-05	0.000288936	7.27391e-05	0.000294767	6.41899e-05	0.00027372	6.61233e-05
Zeatin biosynthesis			0.00034633	5.85663e-05	0.000282501	8.25909e-05	0.000280629	9.14505e-05	0.000286896	8.55254e-05	0.000278714	7.89622e-05
Stilbenoid, diarylheptanoid and gingerol biosynthesis			0.000282219	0.000225885	0.000254049	0.000398013	0.000239928	0.000435023	0.000209306	0.000334295	0.000342346	0.000483519
Chagas disease (American trypanosomiasis)			0.000206	4.98841e-05	0.000249295	5.38265e-05	0.000238839	6.10419e-05	0.000256418	4.88365e-05	0.000254294	5.68476e-05
African trypanosomiasis			0.000204629	4.81513e-05	0.000240741	4.6815e-05	0.000231186	5.69161e-05	0.000246718	4.02546e-05	0.000246108	4.51948e-05
Sporulation	KO unassigned	KO unassigned	0.000672594	0.000675043	0.000214764	0.000241681	0.000117366	0.000106275	0.000315218	0.000331418	0.00021018	0.000199017
NOD-like receptor signaling pathway			0.000209813	3.48097e-05	0.000214218	3.63156e-05	0.000230436	4.456e-05	0.000206949	3.17371e-05	0.000200795	2.2211e-05
Antigen processing and presentation			0.000205348	3.17733e-05	0.000213827	3.64647e-05	0.000230232	4.45876e-05	0.000206352	3.1934e-05	0.000200432	2.24411e-05
Progesterone-mediated oocyte maturation			0.00020534	3.1775e-05	0.000213827	3.64647e-05	0.000230232	4.45876e-05	0.000206352	3.1934e-05	0.000200432	2.24411e-05
Prostate cancer			0.00020534	3.1775e-05	0.000213827	3.64647e-05	0.000230232	4.45876e-05	0.000206352	3.1934e-05	0.000200432	2.24411e-05
Bladder cancer	6 Human diseases	Cancer: specific types	0.000136944	3.89664e-05	0.000208071	4.46313e-05	0.000201382	6.09274e-05	0.000210599	3.67418e-05	0.000214313	3.04108e-05
Transcription related proteins	2 Genetic Information Processing	Transcription	6.64681e-05	3.9659e-05	0.000205938	0.000182641	0.000207598	0.000202916	0.000228529	0.000198003	0.00016956	0.000149417
N-Glycan biosynthesis			0.000340348	9.2358e-05	0.000194578	0.000151703	0.000220035	0.000210265	0.000171248	9.77564e-05	0.000191388	0.000132957
Glycosaminoglycan degradation			0.00023758	0.000140218	0.000178232	0.000185191	0.000202079	0.000261359	0.000173051	0.000115739	0.000150233	0.000158178
Cardiac muscle contraction	5 Organismal systems	Circulatory system	0.00043745	0.000133003	0.000172264	0.000128243	0.000193285	0.000142948	0.000160419	0.000129786	0.000158501	0.000121374
Steroid hormone biosynthesis			0.000148982	7.62673e-05	0.000163423	0.000187709	0.000161519	0.000204582	0.000142997	0.000158656	0.00019692	0.000229642
Carotenoid biosynthesis	1 Metabolism	Metabolism of terpenoids and polyketides	0.000396291	0.000104033	0.000162345	0.000139023	0.000155094	0.000151841	0.000161113	0.000143314	0.000175068	0.000137342
D-Arginine and D-ornithine metabolism			0.000128887	3.79993e-05	0.00014318	6.92702e-05	0.000136276	7.11984e-05	0.000135978	7.56708e-05	0.000164341	6.39024e-05
Glycosphingolipid biosynthesis - ganglio series			0.000178906	0.000109329	0.00014238	0.000162128	0.000159963	0.000222944	0.000136297	0.000116308	0.000125131	0.000136977
Prion diseases			0.000114002	4.51472e-05	0.000141792	7.75207e-05	0.000140441	9.51315e-05	0.000144127	6.0763e-05	0.000140315	8.50902e-05
Primary bile acid biosynthesis			0.000137974	4.52204e-05	0.000126786	6.88903e-05	0.000125235	8.38795e-05	0.000117083	5.9222e-05	0.000143669	6.66808e-05
Flavonoid biosynthesis			9.9731e-05	8.56153e-05	0.000124922	0.000199703	0.000119522	0.000216342	0.000102853	0.00016679	0.000166125	0.000247166
Penicillin and cephalosporin biosynthesis	1 Metabolism	Biosynthesis of other secondary metabolites	0.000261528	4.94522e-05	0.000114259	0.000108152	0.000129862	0.000133159	0.000123107	0.000104759	7.75828e-05	7.5384e-05
Amoebiasis			0.00012172	3.25315e-05	0.000107267	6.87591e-05	0.000103806	7.57651e-05	0.000113205	7.06364e-05	0.000103553	6.69222e-05
Carbohydrate digestion and absorption			8.27747e-05	4.20589e-05	9.77238e-05	0.000125134	9.03984e-05	0.000129521	0.000122253	0.000142865	7.19183e-05	0.000102727
Protein digestion and absorption			0.000140088	9.49259e-05	7.41008e-05	0.000108553	8.45305e-05	0.000148063	7.16637e-05	8.98276e-05	6.21118e-05	7.64161e-05
Secondary bile acid biosynthesis			3.6356e-05	2.05421e-05	7.12012e-05	6.8467e-05	7.10478e-05	7.94438e-05	6.55431e-05	4.91412e-05	7.99185e-05	8.63298e-05
Ether lipid metabolism			0.000117368	5.99368e-05	7.1154e-05	0.000118908	0.000103721	0.000178437	5.51635e-05	7.10837e-05	4.62897e-05	5.38525e-05
RIG-I-like receptor signaling pathway	5 Organismal systems	Immune system	3.30809e-05	2.32672e-05	6.76839e-05	6.70978e-05	6.61643e-05	6.40491e-05	8.21531e-05	7.213e-05	4.82596e-05	7.06254e-05
Mineral absorption			0.000109045	2.38095e-05	6.19871e-05	6.60699e-05	5.88283e-05	6.14942e-05	8.03039e-05	8.44331e-05	3.925e-05	3.71621e-05
Steroid biosynthesis			8.78247e-05	4.62955e-05	5.70281e-05	6.29182e-05	5.32244e-05	6.91349e-05	5.10722e-05	5.46137e-05	7.16677e-05	7.37788e-05
Basal transcription factors			5.92504e-05	4.57271e-05	4.9922e-05	5.54135e-05	4.45393e-05	4.30871e-05	6.4037e-05	7.2637e-05	3.68237e-05	4.57835e-05
beta-Lactam resistance	1 Human diseases	Drug resistance: antimicrobial	9.93855e-05	4.87717e-05	4.343e-05	3.76329e-05	4.57211e-05	3.75535e-05	5.16823e-05	4.60143e-05	2.7615e-05	2.09373e-05
Biosynthesis of type II polyketide products			3.43819e-06	6.14277e-06	4.29878e-05	7.39652e-05	3.3825e-05	6.71036e-05	5.86836e-05	8.58616e-05	3.31884e-05	7.38642e-05
Betalain biosynthesis			2.54738e-05	2.1815e-05	3.94514e-05	6.7107e-05	3.76607e-05	7.24363e-05	3.17848e-05	5.64262e-05	5.36373e-05	8.29026e-05
Indole alkaloid biosynthesis			2.21457e-05	2.30166e-05	3.92582e-05	6.72039e-05	3.73456e-05	7.26144e-05	3.16483e-05	5.6447e-05	5.35417e-05	8.29763e-05
Flavone and flavonol biosynthesis			4.66269e-05	3.34518e-05	3.02753e-05	3.93044e-05	3.20102e-05	3.7999e-05	3.3104e-05	4.76166e-05	2.343e-05	3.30478e-05
Renin-angiotensin system			2.82562e-05	2.00517e-05	2.28212e-05	3.14651e-05	1.40189e-05	1.16615e-05	3.30835e-05	4.68295e-05	2.06313e-05	2.2205e-05
Germination			9.69962e-05	0.000193993	1.9423e-05	4.67891e-05	2.70411e-06	5.83771e-06	3.42385e-05	7.04587e-05	2.22783e-05	3.41291e-05
Bacterial invasion of epithelial cells			2.98595e-05	2.72213e-05	1.69854e-05	2.80748e-05	1.99344e-05	2.66906e-05	1.96089e-05	3.81612e-05	8.62667e-06	6.62956e-06
Bile secretion			4.05881e-06	5.56889e-06	1.57417e-05	3.21781e-05	8.29556e-06	1.15191e-05	2.19668e-05	4.61004e-05	1.75733e-05	3.12523e-05
Caffeine metabolism			1.32419e-05	1.94158e-05	1.3206e-05	2.93075e-05	8.68444e-06	1.61509e-05	2.0145e-05	4.39388e-05	9.58e-06	1.7478e-05
Hematopoietic cell lineage			9.97462e-07	2.75365e-06	1.22e-05	3.11802e-05	3.76967e-06	4.78428e-06	2.24545e-05	4.79461e-05	9.46367e-06	2.07651e-05
Hypertrophic cardiomyopathy (HCM)			1.7744e-05	1.75899e-05	9.97029e-06	1.45103e-05	9.38822e-06	1.17266e-05	1.0296e-05	1.75318e-05	1.03548e-05	1.59919e-05
Cytochrome P450			1.29765e-06	2.56854e-06	3.77363e-06	5.76311e-06	1.95556e-06	2.49799e-06	5.48633e-06	7.92305e-06	3.93167e-06	5.57663e-06
Vibrio cholerae infection			1.09874e-05	2.9868e-05	3.68567e-06	1.24049e-05	8.16589e-06	1.9674e-05	1.43333e-06	4.3e-06	3.43833e-07	5.47259e-07
Biosynthesis of type II polyketide backbone			5.15558e-06	1.65764e-05	3.11875e-06	8.20861e-06	3.80778e-06	1.05987e-05	8.31111e-07	1.44968e-06	5.51667e-06	1.0473e-05
Systemic lupus erythematosus			4.96192e-06	5.26177e-06	7.66167e-07	7.48331e-07	6.87444e-07	6.12349e-07	8.98111e-07	1.03777e-06	6.86333e-07	4.50278e-07
Melanogenesis			3.31077e-06	5.38738e-06	1.70737e-07	3.95423e-07	2.54e-07	4.90014e-07	1.37522e-07	4.02283e-07	9.56667e-08	2.34335e-07
Endocytosis			2.8135e-06	4.69944e-06	1.35767e-07	3.99198e-07	2.58556e-07	6.22825e-07	4.93333e-08	1.48e-07	8.12333e-08	1.82189e-07
Fc gamma R-mediated phagocytosis			2.8135e-06	4.69944e-06	1.35767e-07	3.99198e-07	2.58556e-07	6.22825e-07	4.93333e-08	1.48e-07	8.12333e-08	1.82189e-07
GnRH signaling pathway			2.83312e-06	4.68827e-06	1.35767e-07	3.99198e-07	2.58556e-07	6.22825e-07	4.93333e-08	1.48e-07	8.12333e-08	1.82189e-07
Shigellosis			3.18346e-06	1.08465e-05	1.03667e-07	3.1193e-07	1.47778e-07	4.43333e-07	1.28667e-07	2.68778e-07	0	0
Sesquiterpenoid biosynthesis			2.40982e-06	5.96212e-06	8.56667e-08	2.27884e-07	1.01111e-07	2.39343e-07	9.54444e-08	2.86333e-07	4.78333e-08	1.17167e-07
Isoflavonoid biosynthesis			5.54562e-06	1.05074e-05	2.75417e-08	9.33362e-08	0	0	0	0	1.10167e-07	1.70735e-07
Fatty acid elongation in mitochondria			1.28057e-06	2.7015e-06	8.08333e-09	3.96001e-08	2.15556e-08	6.46667e-08	0	0	0	0
mRNA surveillance pathway			2.53846e-08	1.17971e-07	2.07917e-09	1.01858e-08	0	0	5.54444e-09	1.66333e-08	0	0
Calcium signaling pathway			1.63035e-06	5.54782e-06	0	0	0	0	0	0	0	0
Chronic myeloid leukemia			3.83923e-07	8.91002e-07	0	0	0	0	0	0	0	0
G protein-coupled receptors			2.96923e-08	1.05806e-07	0	0	0	0	0	0	0	0
Gastric acid secretion			1.96154e-08	1.00019e-07	0	0	0	0	0	0	0	0
Glioma			1.96154e-08	1.00019e-07	0	0	0	0	0	0	0	0
Leishmaniasis			1.04531e-06	1.66783e-06	0	0	0	0	0	0	0	0
Long-term potentiation			1.96154e-08	1.00019e-07	0	0	0	0	0	0	0	0
Neuroactive ligand-receptor interaction			1.60154e-07	7.81882e-07	0	0	0	0	0	0	0	0
Neurotrophin signaling pathway			1.96154e-08	1.00019e-07	0	0	0	0	0	0	0	0
Notch signaling pathway			3.83923e-07	8.91002e-07	0	0	0	0	0	0	0	0
Olfactory transduction			1.96154e-08	1.00019e-07	0	0	0	0	0	0	0	0
Oocyte meiosis			1.96154e-08	1.00019e-07	0	0	0	0	0	0	0	0
Pancreatic secretion			1.60154e-07	7.81882e-07	0	0	0	0	0	0	0	0
Phagosome			8.19231e-09	4.17727e-08	0	0	0	0	0	0	0	0
Photosynthesis - antenna proteins			1.91214e-05	6.15726e-05	0	0	0	0	0	0	0	0
Phototransduction			1.96154e-08	1.00019e-07	0	0	0	0	0	0	0	0
Phototransduction - fly			1.96154e-08	1.00019e-07	0	0	0	0	0	0	0	0
Rheumatoid arthritis			8.19231e-09	4.17727e-08	0	0	0	0	0	0	0	0
Salivary secretion			1.96154e-08	1.00019e-07	0	0	0	0	0	0	0	0
Spliceosome			3.16538e-07	8.00769e-07	0	0	0	0	0	0	0	0
Various types of N-glycan biosynthesis			1.23388e-06	1.82068e-06	0	0	0	0	0	0	0	0
Vascular smooth muscle contraction			1.96154e-08	1.00019e-07	0	0	0	0	0	0	0	0
VEGF signaling pathway			1.04531e-06	1.66783e-06	0	0	0	0	0	0	0	0
Wnt signaling pathway			3.83923e-07	8.91002e-07	0	0	0	0	0	0	0	0
ᶧOnly the 50 metabolic pathways present in Figure 7 and Supplementary Table S12 were annotated

### Sheet: Table S14
Table S14. List of ASVs from the V4 region of 16S and matching full 16S sequences retrieved from NCBI
ASV Taxonomy	ASV index	Full 16S sequence taxonomy	CPBFᶧ (a)	CPBFᶧ (b)	CPBFᶧ (c)	CPBFᶧ (d)	NCBI accession
d__Bacteria; p__Proteobacteria; c__Gammaproteobacteria; o__Enterobacterales	ASV 01	Pectobacteriaceae	915, 923, 933, 943, 1050	969			MW115318-23
d__Bacteria; p__Proteobacteria; c__Gammaproteobacteria; o__Enterobacterales	ASV 02	Pantoea sp.	1096, 1336				MW115327, 61
d__Bacteria; p__Actinobacteriota; c__Actinobacteria; o__Micrococcales; f__Brevibacteriaceae; g__Brevibacterium	ASV 03	Brevibacterium sp.	1234, 1597				MW115341, 74
d__Bacteria; p__Proteobacteria; c__Gammaproteobacteria; o__Xanthomonadales; f__Xanthomonadaceae; g__Pseudoxanthomonas	ASV 04	Pseudoxanthomonas sp.	1187, 1189				MW115333, 34
d__Bacteria; p__Proteobacteria; c__Alphaproteobacteria; o__Rhizobiales; f__Rhizobiaceae; g__Ochrobactrum	ASV 05	Ochrobactrum sp.	1601				MW115378
d__Bacteria; p__Proteobacteria; c__Gammaproteobacteria; o__Enterobacterales; f__Enterobacteriaceae; g__Shimwellia	ASV 06	Enterobacteriaceae	1106, 1112, 1134, 1593				MW115328-30, 70
d__Bacteria; p__Proteobacteria; c__Gammaproteobacteria; o__Burkholderiales; f__Alcaligenaceae	ASV 07	Advenella sp.	1297				MW115357
d__Bacteria; p__Proteobacteria; c__Gammaproteobacteria; o__Xanthomonadales; f__Rhodanobacteraceae	ASV 08	Frateuria sp.	1591	1141			MW115368, 31
d__Bacteria; p__Actinobacteriota; c__Actinobacteria; o__Micrococcales; f__Dermabacteraceae; g__Brachybacterium	ASV 09	Brachybacterium sp.	1211, 1212, 1606, 1693				MW115338, 39, 83, 87
d__Bacteria; p__Actinobacteriota; c__Actinobacteria; o__Micrococcales; f__Microbacteriaceae; g__Pseudoclavibacter	ASV 10	Leucobacter sp.	1453, 1602				MW115362, 79
d__Bacteria; p__Actinobacteriota; c__Actinobacteria; o__Corynebacteriales; f__Nocardiaceae; g__Gordonia	ASV 11	Gordonia sp.	1457				MW115364
d__Bacteria; p__Proteobacteria; c__Gammaproteobacteria; o__Enterobacterales; f__Erwiniaceae	ASV 12	Erwinia sp.	1069				MW115325
d__Bacteria; p__Actinobacteriota; c__Actinobacteria; o__Micrococcales; f__Microbacteriaceae; g__Pseudoclavibacter	ASV 13	Pseudoclavibacter sp.	1244, 1495				MW115348, 65
d__Bacteria; p__Actinobacteriota; c__Actinobacteria; o__Micrococcales; f__Brevibacteriaceae; g__Brevibacterium	ASV 14	Brevibacterium sp.	1235, 1598				MW115342, 75
d__Bacteria; p__Actinobacteriota; c__Actinobacteria; o__Micrococcales; f__Microbacteriaceae	ASV 15	Curtobacterium sp.	1245, 1246, 1247, 1248				MW115349, 50, 51, 52
d__Bacteria; p__Proteobacteria; c__Alphaproteobacteria; o__Rhizobiales; f__Rhizobiaceae; g__Phyllobacterium	ASV 16	Phyllobacterium sp.	1605				MW115382
d__Bacteria; p__Proteobacteria; c__Gammaproteobacteria; o__Burkholderiales; f__Alcaligenaceae; g__Bordetella	ASV 17	Bordetella sp.	1599				MW115376
d__Bacteria; p__Actinobacteriota; c__Actinobacteria; o__Propionibacteriales; f__Nocardioidaceae; g__Aeromicrobium	ASV 18	Aeromicrobium sp.	1456				MW115363
d__Bacteria; p__Actinobacteriota; c__Actinobacteria; o__Micrococcales; f__Microbacteriaceae; g__Microbacterium	ASV 19	Microbacterium sp.	1242, 1600	1243, 1294, 1590, 1603			MW115346, 77, 47, 55, 67, 80
d__Bacteria; p__Proteobacteria; c__Gammaproteobacteria; o__Pseudomonadales; f__Pseudomonadaceae; g__Pseudomonas	ASV 20	Pseudomonas sp.	1607				MW115384
d__Bacteria; p__Proteobacteria; c__Gammaproteobacteria; o__Pseudomonadales; f__Moraxellaceae; g__Enhydrobacter	ASV 21	Moraxella sp.	1592				MW115369
d__Bacteria; p__Actinobacteriota; c__Actinobacteria; o__Micrococcales; f__Micrococcaceae; g__Micrococcus	ASV 22	Micrococcus sp.	1232				MW115340
d__Bacteria; p__Actinobacteriota; c__Actinobacteria; o__Micrococcales; f__Microbacteriaceae; g__Microbacterium	ASV 23	Microbacterium sp.	1236, 1240, 1241				MW115343, 44, 45
d__Bacteria; p__Proteobacteria; c__Gammaproteobacteria; o__Enterobacterales; f__Yersiniaceae	ASV 24	Rahnella aquatilis	1054				MW115324
d__Bacteria; p__Proteobacteria; c__Gammaproteobacteria; o__Xanthomonadales; f__Xanthomonadaceae	ASV 25	Stenotrophomonas sp.	1157				MW115332
d__Bacteria; p__Actinobacteriota; c__Actinobacteria; o__Micrococcales; f__Dermacoccaceae; g__Dermacoccus	ASV 26	Dermacoccus sp.	1293	1596			MW115354
d__Bacteria; p__Proteobacteria; c__Gammaproteobacteria; o__Enterobacterales	ASV 27	Serratia sp.	1306				MW115358
d__Bacteria; p__Bacteroidota; c__Bacteroidia; o__Sphingobacteriales; f__Sphingobacteriaceae; g__Olivibacter	ASV 28	Olivibacter sp.	1335				MW115360
d__Bacteria; p__Proteobacteria; c__Alphaproteobacteria; o__Sphingomonadales; f__Sphingomonadaceae; g__Sphingomonas	ASV 29	Sphingomonas sp.	1595				MW115372
d__Bacteria; p__Actinobacteriota; c__Actinobacteria; o__Micrococcales; f__Dermacoccaceae; g__Dermacoccus	ASV 30	Dermacoccus sp.	1596	1293			MW115373
d__Bacteria; p__Proteobacteria; c__Gammaproteobacteria; o__Enterobacterales	ASV 31	Pectobacteriaceae		915, 923, 933, 943, 1050
d__Bacteria; p__Proteobacteria; c__Gammaproteobacteria; o__Enterobacterales; f__Erwiniaceae; g__Izhakiella	ASV 32	Pectobacteriaceae		915, 923, 933, 943, 1050
d__Bacteria; p__Proteobacteria; c__Gammaproteobacteria; o__Enterobacterales	ASV 33	Pectobacteriaceae		915, 923, 933, 943, 1050
d__Bacteria; p__Proteobacteria; c__Gammaproteobacteria; o__Enterobacterales	ASV 34	Pectobacteriaceae		915, 923, 933, 943, 1050
d__Bacteria; p__Proteobacteria; c__Gammaproteobacteria; o__Enterobacterales; f__Erwiniaceae; g__Izhakiella	ASV 35	Pectobacteriaceae		915, 923, 933, 943, 1050
d__Bacteria; p__Proteobacteria; c__Gammaproteobacteria; o__Enterobacterales	ASV 36	Pectobacteriaceae		915, 923, 933, 943, 1050
d__Bacteria; p__Proteobacteria; c__Gammaproteobacteria; o__Enterobacterales; f__Yersiniaceae	ASV 37	Rahnella aquatilis		1054
d__Bacteria; p__Proteobacteria; c__Gammaproteobacteria; o__Enterobacterales; f__Erwiniaceae	ASV 38	Erwinia sp.		1069
d__Bacteria; p__Proteobacteria; c__Gammaproteobacteria; o__Enterobacterales; f__Enterobacteriaceae	ASV 39	Enterobacteriaceae		1088, 1611, 1612			MW115326, 85, 86
d__Bacteria; p__Proteobacteria; c__Gammaproteobacteria; o__Enterobacterales; f__Enterobacteriaceae	ASV 40	Enterobacteriaceae		1088, 1611, 1612
d__Bacteria; p__Proteobacteria; c__Gammaproteobacteria; o__Enterobacterales	ASV 41	Pantoea sp.		1096, 1336
d__Bacteria; p__Proteobacteria; c__Gammaproteobacteria; o__Enterobacterales	ASV 42	Pantoea sp.		1096, 1336
d__Bacteria; p__Proteobacteria; c__Gammaproteobacteria; o__Enterobacterales; f__Erwiniaceae	ASV 43	Pantoea sp.		1096, 1336
d__Bacteria; p__Proteobacteria; c__Gammaproteobacteria; o__Enterobacterales	ASV 44	Pantoea sp.		1096, 1336
d__Bacteria; p__Proteobacteria; c__Gammaproteobacteria; o__Enterobacterales	ASV 45	Pantoea sp.		1096, 1336
d__Bacteria; p__Proteobacteria; c__Gammaproteobacteria; o__Enterobacterales	ASV 46	Pantoea sp.		1096, 1336
d__Bacteria; p__Proteobacteria; c__Gammaproteobacteria; o__Enterobacterales	ASV 47	Pantoea sp.		1096, 1336
d__Bacteria; p__Proteobacteria; c__Gammaproteobacteria; o__Enterobacterales	ASV 48	Pantoea sp.		1096, 1336
d__Bacteria; p__Proteobacteria; c__Gammaproteobacteria; o__Enterobacterales	ASV 49	Pantoea sp.		1096, 1336
d__Bacteria; p__Proteobacteria; c__Gammaproteobacteria; o__Enterobacterales	ASV 50	Pantoea sp.		1096, 1336
d__Bacteria; p__Proteobacteria; c__Gammaproteobacteria; o__Xanthomonadales; f__Xanthomonadaceae; g__Pseudoxanthomonas	ASV 51	Pseudoxanthomonas sp.		1187, 1189
d__Bacteria; p__Proteobacteria; c__Gammaproteobacteria; o__Xanthomonadales; f__Xanthomonadaceae; g__Pseudoxanthomonas	ASV 52	Pseudoxanthomonas sp.		1187, 1189
d__Bacteria; p__Proteobacteria; c__Gammaproteobacteria; o__Xanthomonadales; f__Xanthomonadaceae; g__Pseudoxanthomonas	ASV 53	Pseudoxanthomonas sp.		1187, 1189
d__Bacteria; p__Proteobacteria; c__Gammaproteobacteria; o__Xanthomonadales; f__Xanthomonadaceae; g__Pseudoxanthomonas	ASV 54	Pseudoxanthomonas sp.		1187, 1189
d__Bacteria; p__Actinobacteriota; c__Actinobacteria; o__Micrococcales; f__Dermabacteraceae; g__Brachybacterium	ASV 55	Brachybacterium sp.		1211, 1212, 1606, 1693
d__Bacteria; p__Actinobacteriota; c__Actinobacteria; o__Micrococcales; f__Dermabacteraceae; g__Brachybacterium	ASV 56	Brachybacterium sp.		1211, 1212, 1606, 1693
d__Bacteria; p__Actinobacteriota; c__Actinobacteria; o__Micrococcales; f__Dermabacteraceae; g__Brachybacterium	ASV 57	Brachybacterium sp.		1211, 1212, 1606, 1693
d__Bacteria; p__Actinobacteriota; c__Actinobacteria; o__Micrococcales; f__Micrococcaceae; g__Micrococcus	ASV 58	Micrococcus sp.		1232
d__Bacteria; p__Actinobacteriota; c__Actinobacteria; o__Micrococcales; f__Micrococcaceae; g__Micrococcus	ASV 59	Micrococcus sp.		1232
d__Bacteria; p__Actinobacteriota; c__Actinobacteria; o__Micrococcales; f__Brevibacteriaceae; g__Brevibacterium	ASV 60	Brevibacterium sp.		1234, 1597
d__Bacteria; p__Actinobacteriota; c__Actinobacteria; o__Micrococcales; f__Brevibacteriaceae; g__Brevibacterium	ASV 61	Brevibacterium sp.		1234, 1597
d__Bacteria; p__Actinobacteriota; c__Actinobacteria; o__Micrococcales; f__Brevibacteriaceae; g__Brevibacterium	ASV 62	Brevibacterium sp.		1235, 1598
d__Bacteria; p__Actinobacteriota; c__Actinobacteria; o__Micrococcales; f__Brevibacteriaceae; g__Brevibacterium	ASV 63	Brevibacterium sp.		1235, 1598
d__Bacteria; p__Actinobacteriota; c__Actinobacteria; o__Micrococcales; f__Microbacteriaceae; g__Pseudoclavibacter	ASV 64	Microbacterium sp.		1236, 1240, 1241
d__Bacteria; p__Actinobacteriota; c__Actinobacteria; o__Micrococcales; f__Microbacteriaceae	ASV 65	Curtobacterium sp.		1245, 1246, 1247, 1248
d__Bacteria; p__Actinobacteriota; c__Actinobacteria; o__Micrococcales; f__Microbacteriaceae	ASV 66	Curtobacterium sp.		1245, 1246, 1247, 1248
d__Bacteria; p__Actinobacteriota; c__Actinobacteria; o__Micrococcales; f__Microbacteriaceae; g__Curtobacterium	ASV 67	Curtobacterium sp.		1245, 1246, 1247, 1248
d__Bacteria; p__Actinobacteriota; c__Actinobacteria; o__Micrococcales; f__Dermacoccaceae; g__Dermacoccus	ASV 68	Dermacoccus sp.		1293, 1596
d__Bacteria; p__Actinobacteriota; c__Actinobacteria; o__Micrococcales; f__Microbacteriaceae	ASV 69	Microbacterium sp.		1294, 1590, 1603
d__Bacteria; p__Proteobacteria; c__Gammaproteobacteria; o__Burkholderiales; f__Alcaligenaceae; g__Advenella	ASV 70	Advenella sp.		1297
d__Bacteria; p__Actinobacteriota; c__Actinobacteria; o__Propionibacteriales; f__Nocardioidaceae; g__Aeromicrobium	ASV 71	Aeromicrobium sp.		1456
d__Bacteria; p__Actinobacteriota; c__Actinobacteria; o__Corynebacteriales; f__Nocardiaceae; g__Gordonia	ASV 72	Gordonia sp.		1457
d__Bacteria; p__Proteobacteria; c__Gammaproteobacteria; o__Pseudomonadales; f__Moraxellaceae; g__Enhydrobacter	ASV 73	Moraxella sp.		1592
d__Bacteria; p__Proteobacteria; c__Gammaproteobacteria; o__Burkholderiales; f__Alcaligenaceae; g__Bordetella	ASV 74	Bordetella sp.		1599
d__Bacteria; p__Proteobacteria; c__Alphaproteobacteria; o__Rhizobiales; f__Rhizobiaceae	ASV 75	Ochrobactrum sp.		1601
d__Bacteria; p__Proteobacteria; c__Alphaproteobacteria; o__Rhizobiales; f__Rhizobiaceae	ASV 76	Ochrobactrum sp.		1601
d__Bacteria; p__Actinobacteriota; c__Actinobacteria; o__Micrococcales; f__Microbacteriaceae; g__Microbacterium	ASV 77	Microbacterium sp.		1604			MW115381
d__Bacteria; p__Proteobacteria; c__Alphaproteobacteria; o__Rhizobiales; f__Rhizobiaceae; g__Phyllobacterium	ASV 78	Phyllobacterium sp.		1605
d__Bacteria; p__Proteobacteria; c__Gammaproteobacteria; o__Pseudomonadales; f__Pseudomonadaceae; g__Pseudomonas	ASV 79	Pseudomonas sp.		1607
		Sphingopyxis sp.			1320		MW115359
		Brenneria goodwinii			1752		MW346377
NA	NA	Staphylococcus sp.				1192	MW115335
NA	NA	Staphylococcus sp.				1200	MW115336
NA	NA	Staphylococcus sp.				1205	MW115337
NA	NA	Niabella sp.				1249	MW115353
NA	NA	Staphylococcus sp.				1295	MW115356
NA	NA	Enterobacterales				1501	MW115366
NA	NA	Staphylococcus sp.				1594	MW115371
ᶧCPBF - Colecção Portuguesa de Bactérias Fitopatogénicas, Oeiras, Portugal
(a) CPBF strain Match 100 %, (b) CPBF strain Match 99-100%, (c) CPBF strain Match < 99%, (d) CPBF strain no Match

### Sheet: Table S15
Table S15. Relative abundance of the ASV sequences matching with complete 16S sequences
Sample ID	ASV 07_f__Alcaligenaceae	ASV 18_g__Aeromicrobium	ASV 17_g__Bordetella	ASV 09_g__Brachybacterium	ASV 03_g__Brevibacterium	ASV 14_g__Brevibacterium	ASV 15_f__Microbacteriaceae	ASV 26_g__Dermacoccus	ASV 30_g__Dermacoccus	ASV 06_g__Shimwellia	ASV 12_f__Erwiniaceae	ASV 08_f__Rhodanobacteraceae	ASV 11_g__Gordonia	ASV 10_g__Pseudoclavibacter	ASV 19_g__Microbacterium	ASV 23_g__Microbacterium	ASV 22_g__Micrococcus	ASV 21_g__Enhydrobacter	ASV 05_g__Ochrobactrum	ASV 28_g__Olivibacter	ASV 02_o__Enterobacterales	ASV 01_o__Enterobacterales	ASV 16_g__Phyllobacterium	ASV 13_g__Pseudoclavibacter	ASV 20_g__Pseudomonas	ASV 04_g__Pseudoxanthomonas	ASV 24_f__Yersiniaceae	ASV 27_o__Enterobacterales	ASV 29_g__Sphingomonas	ASV 25_f__Xanthomonadaceae
1.1F_sample-1	0	0	0	0	0	0	0	0	0	146	0	20	0	0	0	0	0	0	0	0	0	33	0	0	0	92	0	0	0	0
2.2M_sample-10	0	0	0	0	0	0	0	0	0	967	0	0	0	0	0	0	0	367	0	0	0	722	0	0	0	0	19	0	106	0
2.3F_sample-11	0	0	0	0	0	0	0	26	0	105	328	0	0	0	0	0	0	7	0	0	0	918	0	53	0	312	0	0	0	0
2.3M_sample-12	0	0	0	0	0	0	0	0	0	0	43	0	0	0	0	0	52	214	0	0	0	150	0	0	0	43	0	0	0	0
3.2F_sample-15	0	0	0	0	0	0	0	0	0	0	0	0	0	0	0	0	20	14	0	0	0	0	0	0	0	0	0	0	0	0
3.3F_sample-17	0	0	0	0	0	0	0	0	0	0	0	0	0	0	0	0	0	0	0	0	0	0	0	0	0	0	0	0	0	0
3.3M_sample-18	0	0	0	0	0	0	0	0	0	0	0	0	0	0	0	0	45	16	0	0	0	0	0	0	0	0	0	0	0	0
4.1F_sample-19	0	0	0	0	0	0	0	0	0	248	0	0	0	101	23	0	0	275	386	18	159	970	0	0	0	1571	24	0	0	39
1.1M_sample-2	0	0	0	0	0	0	0	0	0	0	0	0	0	0	0	0	0	641	0	0	0	0	0	0	0	0	0	0	0	0
4.1M_sample-20	0	0	0	0	0	0	0	0	0	423	0	176	0	0	0	0	0	118	538	0	0	319	0	0	0	202	0	0	0	170
4.3F_sample-21	0	0	0	0	0	0	0	0	0	40	0	29	0	478	0	0	0	78	50	0	0	199	0	153	0	1745	0	0	0	0
4.3M_sample-22	0	0	0	0	0	0	0	0	0	0	0	0	0	17	0	0	0	8	0	0	0	33	0	0	0	71	0	0	0	0
4.4F_sample-23	0	0	0	0	0	0	0	0	0	0	0	0	0	0	0	0	0	0	0	0	0	0	0	0	0	0	61	0	0	0
4.4M_sample-24	0	0	0	0	0	0	0	0	0	0	0	0	0	0	0	0	0	0	0	0	0	0	0	0	0	0	18	0	0	0
5.1F_sample-25	0	0	0	0	0	0	0	0	0	0	0	0	0	0	0	0	0	220	0	0	0	0	0	0	0	0	0	0	0	0
5.1M_sample-26	0	0	0	0	0	0	0	0	0	0	0	0	0	0	0	0	0	11	0	0	0	0	0	0	0	0	0	0	0	0
5.2F_sample-27	0	0	0	0	0	0	0	0	0	0	0	0	0	0	0	0	0	0	0	0	0	0	0	0	0	0	0	0	0	0
5.2M_sample-28	0	137	0	0	0	0	0	0	0	423	0	0	265	40	0	0	0	165	0	0	0	105	0	0	0	49	0	0	0	0
5.4F_sample-29	0	0	0	34	67	0	36	0	0	0	0	0	0	48	0	0	0	0	0	0	0	0	0	0	0	25	126	0	0	0
1.2F_sample-3	0	0	0	0	0	0	0	0	0	36	0	17	0	0	0	0	0	21	0	0	41	0	0	0	0	0	0	0	0	0
1.2M_sample-4	0	0	0	0	37	0	0	0	0	38	0	0	0	0	0	0	69	0	0	0	62	0	0	0	0	0	0	0	22	0
1.3F_sample-5	0	0	0	0	0	0	0	0	0	0	0	0	0	0	0	0	0	0	0	0	0	0	0	0	0	0	6	0	0	0
1.3M_sample-6	0	0	0	0	0	0	0	0	0	0	0	0	0	0	0	0	0	286	0	0	0	0	0	0	0	0	0	0	0	0
2.1F_sample-7	0	0	0	0	0	0	1125	0	0	504	20	0	0	0	0	0	333	28	0	0	59	2374	0	29	0	615	0	0	0	0
2.1M_sample-8	0	0	0	0	0	0	0	0	0	0	0	0	0	0	0	0	190	136	0	0	27	119	0	0	0	48	10	0	8	0
2.2F_sample-9	0	0	0	0	0	0	0	0	58	689	376	45	0	0	24	0	87	130	0	0	27	3696	0	122	0	276	0	32	89	0
T.1.1.1_sample-31	0	0	249	0	0	91	290	0	0	67	0	5235	0	0	0	0	0	0	60	0	24	121	0	28	0	66	0	0	0	0
T.1.1.2_sample-32	0	0	0	0	0	0	0	0	0	70	0	647	0	0	0	0	0	0	62	0	0	25388	0	75	0	159	0	0	0	0
T.1.1.3_sample-33	0	0	0	0	0	0	0	0	0	151	0	0	0	0	0	0	0	0	0	0	0	12675	0	0	0	0	0	0	0	0
T.1.2.1_sample-34	0	0	0	0	0	0	0	0	0	761	1106	749	0	0	0	0	0	0	0	0	593	27701	0	0	0	888	0	0	0	0
T.1.2.2_sample-35	0	0	0	0	0	0	0	0	0	157	346	0	0	0	0	0	0	0	0	0	0	2232	0	0	0	0	0	0	0	0
T.1.2.3_sample-36	0	0	0	0	0	0	0	0	0	71	221	0	0	0	0	0	0	6	0	0	0	1511	0	0	0	0	0	0	0	0
T.1.3.1_sample-37	0	0	0	0	0	0	0	0	0	1557	2079	42	0	0	0	23	0	0	30	0	223	22006	0	0	0	1072	0	0	0	0
T1.3.2_sample-38	0	0	0	0	0	0	0	0	0	41	29	0	0	0	0	0	0	39	0	0	0	712	0	0	0	10	0	0	0	0
T1.3.3_sample-39	0	0	0	0	0	0	0	0	0	11	21	0	0	0	0	0	0	0	0	0	0	386	0	0	0	2	0	0	0	0
T.3.1.1_sample-47	0	0	0	29	78	0	0	0	0	0	0	0	0	0	0	0	24	0	0	0	0	0	0	0	0	0	0	0	0	0
T.3.1.2_sample-48	2269	0	0	737	12946	0	0	0	0	0	0	0	1257	0	0	0	0	0	0	0	791	0	0	0	0	0	0	0	0	0
T.3.2.1_sample-50	7	0	0	40	89	0	12	0	0	0	0	0	10	0	0	0	0	0	0	0	289	0	0	0	0	0	0	0	0	0
T.3.2.2_sample-51	874	27	0	734	2719	0	94	0	0	0	0	0	572	0	0	0	0	0	0	0	33107	105	0	0	0	77	0	0	0	0
T.3.2.3_sample-52	170	25	0	1833	3557	0	150	0	0	0	0	0	574	0	0	0	0	0	0	0	25486	54	0	0	0	0	0	0	0	0
T.3.3.1_sample-53	0	0	0	96	216	0	175	0	0	0	0	0	94	0	0	0	0	0	0	0	38007	136	0	0	0	0	0	0	0	0
T3.3.2_sample-54	107	0	0	239	411	0	110	0	0	0	0	0	395	0	0	0	0	0	0	0	31684	125	0	0	0	93	0	0	0	0
T.5.1.1_sample-65	2726	117	0	0	144	447	0	0	0	280	0	0	550	1020	19	0	0	0	1649	0	270	7143	535	135	0	3327	0	0	0	0
T.5.1.2_sample-66	561	69	0	0	18	180	0	0	0	340	0	0	367	762	31	0	0	0	1568	0	203	6723	211	185	0	4191	0	0	0	0
T.5.2.1_sample-68	0	0	0	1255	2045	238	348	0	0	1002	0	0	63	816	0	0	0	0	90	0	0	719	0	16	0	100	0	0	0	0
T.5.2.2_sample-69	0	0	0	177	71	59	217	0	0	1001	113	0	46	746	0	0	0	0	1632	0	0	7856	16	191	0	2983	0	0	0	0
T.5.2.3_sample-70	359	0	0	0	48	109	62	0	0	687	72	0	293	886	18	0	0	0	3167	0	18	13627	334	354	0	2187	0	0	0	0
T.5.3.1_sample-71	0	0	0	209	0	1499	684	0	0	167	112	0	41	89	0	0	0	0	41	0	0	27790	0	28	41	253	0	0	0	0
T.5.3.2_sample-72	0	0	0	0	0	289	56	0	0	379	70	0	35	314	0	0	0	0	65	0	0	12998	0	1025	12	154	0	0	0	0
T.5.3.3._sample-73	0	0	0	0	0	36	0	0	0	419	126	0	39	43	0	0	0	0	1400	0	36	16700	229	1022	0	1994	0	0	0	0

### Sheet: Table S16
KEGG	No. of copies	KEGG ORTHOLOGY
K02015	10	ABC.FEV.P; iron complex transport system permease protein
K02016	10	ABC.FEV.P; iron complex transport system substrate-binding protein
K03406	10	mcp; methyl-accepting chemotaxis protein
K02029	9	ABC.PA.P; polar amino acid transport system permease protein
K02013	8	ABC.FEV.A; iron complex transport system ATP-binding protein [EC:7.2.2.-]
K02014	8	TC.FEV.OM; iron complex outermembrane recepter protein
K02035	7	ABC.PE.S; peptide/nickel transport system substrate-binding protein
K01223	7	E3.2.1.86B; 6-phospho-beta-glucosidase [EC:3.2.1.86]
K02030	6	ABC.PA.S; polar amino acid transport system substrate-binding protein
K02034	6	ABC.PE.P1; peptide/nickel transport system permease protein
K02032	6	ddpF; peptide/nickel transport system ATP-binding protein
K07724	6	ner, nlp, sfsB; Ner family transcriptional regulator
K02004	5	ABC.CD.P; putative ABC transport system permease protein
K02028	5	ABC.PA.A; polar amino acid transport system ATP-binding protein [EC:7.4.2.1]
K02033	5	ABC.PE.P; peptide/nickel transport system permease protein
K01992	5	ABC-2.P; ABC-2 type transport system permease protein
K02529	5	galR; LacI family transcriptional regulator, galactose operon repressor
K00799	5	GST; glutathione S-transferase [EC:2.5.1.18]
K05875	5	tar; methyl-accepting chemotaxis protein II, aspartate sensor receptor
K11904	5	vgrG; type VI secretion system secreted protein VgrG
K01652	4	2.2.1.6L; acetolactate synthase I/II/III large subunit [EC:2.2.1.6]
K02003	4	ABC.CD.A; putative ABC transport system ATP-binding protein
K02049	4	ABC.SN.A; NitT/TauT family transport system ATP-binding protein
K02011	4	afuB; iron(III) transport system permease protein
K02010	4	afuC; iron(III) transport system ATP-binding protein [EC:7.2.2.7]
K02761	4	celB; cellobiose PTS system EIIC component
K03704	4	cspA; cold shock protein
K01714	4	dapA; 4-hydroxy-tetrahydrodipicolinate synthase [EC:4.3.3.7]
K00615	4	E2.2.1.1; transketolase [EC:2.2.1.1]
K15125	4	fhaB; filamentous hemagglutinin
K02073	4	metQ; D-methionine transport system substrate-binding protein
K15580	4	oppA; oligopeptide transport system substrate-binding protein
K01728	4	pel; pectate lyase [EC:4.2.2.2]
K07497	4	putative transposase (feoC; ferrous iron transport protein C)
K07154	3	hipA; serine/threonine-protein kinase HipA [EC:2.7.11.1]
K02051	3	ABC.SN.S; NitT/TauT family transport system substrate-binding protein
K02057	3	ABC.SS.P; simple sugar transport system permease protein
K02078	3	acpP, acpM; acyl carrier protein
K03776	3	aer; aerotaxis receptor
K02012	3	afuA, fbpA; iron(III) transport system substrate-binding protein
K07733	3	alpA; prophage regulatory protein
K07552	3	bcr, tcaB; MFS transporter, DHA1 family, multidrug resistance protein
K02757	3	bglF, bglP; beta-glucoside PTS system EIICBA component [EC:2.7.1.-]
K02760	3	celA, chbB; cellobiose PTS system EIIB component [EC:2.7.1.196 2.7.1.205]
K02759	3	celC, chbA; cellobiose PTS system EIIA component [EC:2.7.1.196 2.7.1.205]
K02031	3	ddpD; peptide/nickel transport system ATP-binding protein
K01626	3	E2.5.1.54, aroF, aroG, aroH; 3-deoxy-7-phosphoheptulonate synthase [EC:2.5.1.54]
K03561	3	exbB; biopolymer transport protein ExbB
K01624	3	FBA, fbaA; fructose-bisphosphate aldolase, class II [EC:4.1.2.13]
K00244	3	frdA; succinate dehydrogenase flavoprotein subunit [EC:1.3.5.1]
K11903	3	hcp; type VI secretion system secreted protein Hcp
K02495	3	hemN, hemZ; oxygen-independent coproporphyrinogen III oxidase [EC:1.3.98.3]
K00375	3	K00375; GntR family transcriptional regulator / MocR family aminotransferase
K06887	3	K06887; uncharacterized protein
K07025	3	K07025; putative hydrolase of the HAD superfamily
K07090	3	K07090; uncharacterized protein
K07483	3	K07483; transposase
K15977	3	K15977; putative oxidoreductase
K03488	3	licT, bglG; beta-glucoside operon transcriptional antiterminator
K10111	3	malK, mtlK, thuK; multiple sugar transport system ATP-binding protein [EC:7.5.2.-]
K00549	3	metE; 5-methyltetrahydropteroyltriglutamate--homocysteine methyltransferase [EC:2.1.1.14]
K02072	3	metI; D-methionine transport system permease protein
K02071	3	metN; D-methionine transport system ATP-binding protein
K01779	3	racD; aspartate racemase [EC:5.1.1.13]
K10440	3	rbsC; ribose transport system permease protein
K03088	3	rpoE; RNA polymerase sigma-70 factor, ECF subfamily
K07024	3	SPP; sucrose-6-phosphatase [EC:3.1.3.24]
K15553	3	ssuA; sulfonate transport system substrate-binding protein
K15555	3	ssuB; sulfonate transport system ATP-binding protein [EC:7.6.2.14]
K15554	3	sulfonate transport system permease protein
K03424	3	tatD; TatD DNase family protein [EC:3.1.21.-]
K16087	3	TC.FEV.OM3, tbpA, hemR, lbpA, hpuB, bhuR, hugA, hmbR; hemoglobin/transferrin/lactoferrin receptor protein
K10192	3	togB; oligogalacturonide transport system substrate-binding protein
K03832	3	tonB; periplasmic protein TonB
K05876	3	trg; methyl-accepting chemotaxis protein III, ribose and galactose sensor receptor
K05813	3	ugpB; sn-glycerol 3-phosphate transport system substrate-binding protein
K07088	3	Unknown
K01649	2	leuA, IMS; 2-isopropylmalate synthase [EC:2.3.3.13]
K02050	2	ABC.SN.P; NitT/TauT family transport system permease protein
K02053	2	ABC.SP.P; putative spermidine/putrescine transport system permease protein
K02056	2	ABC.SS.A; simple sugar transport system ATP-binding protein [EC:7.5.2.-]
K02058	2	ABC.SS.S; simple sugar transport system substrate-binding protein
K01990	2	ABC-2.A; ABC-2 type transport system ATP-binding protein
K01993	2	ABC-2.TX; HlyD family secretion protein
K06147	2	ABCB-BAC; ATP-binding cassette, subfamily B, bacterial
K01118	2	acpD, azoR; FMN-dependent NADH-azoreductase [EC:1.7.1.17]
K01897	2	ACSL, fadD; long-chain acyl-CoA synthetase [EC:6.2.1.3]
K01448	2	amiABC; N-acetylmuramoyl-L-alanine amidase [EC:3.5.1.28]
K03734	2	apbE; FAD:protein FMN transferase [EC:2.7.1.180]
K00891	2	aroK, aroL; shikimate kinase [EC:2.7.1.71]
K11734	2	aroP; aromatic amino acid transport protein AroP
K03487	2	ascG; LacI family transcriptional regulator, asc operon repressor
K01744	2	aspA; aspartate ammonia-lyase [EC:4.3.1.1]
K01935	2	bioD; dethiobiotin synthetase [EC:6.3.3.3]
K19164	2	ccdA; antitoxin CcdA
K19163	2	ccdB; toxin CcdB
K00574	2	cfa; cyclopropane-fatty-acyl-phospholipid synthase [EC:2.1.1.79]
K01644	2	citE; citrate lyase subunit beta / citryl-CoA lyase [EC:4.1.3.34]
K10974	2	codB; cytosine permease
K01119	2	cpdB; 2',3'-cyclic-nucleotide 2'-phosphodiesterase / 3'-nucleotidase [EC:3.1.4.16 3.1.3.6]
K01647	2	CS, gltA; citrate synthase [EC:2.3.3.1]
K00425	2	cydA; cytochrome bd ubiquinol oxidase subunit I [EC:7.1.1.7]
K00426	2	cydB; cytochrome bd ubiquinol oxidase subunit II [EC:7.1.1.7]
K01673	2	cynT, can; carbonic anhydrase [EC:4.2.1.1]
K02302	2	cysG; uroporphyrin-III C-methyltransferase / precorrin-2 dehydrogenase / sirohydrochlorin ferrochelatase [EC:2.1.1.107 1.3.1.76 4.99.1.4]
K01738	2	cysK; cysteine synthase [EC:2.5.1.47]
K02048	2	cysP; sulfate/thiosulfate transport system substrate-binding protein
K02046	2	cysU; sulfate/thiosulfate transport system permease protein
K02047	2	cysW; sulfate/thiosulfate transport system permease protein
K07258	2	dacC, dacA, dacD; serine-type D-Ala-D-Ala carboxypeptidase (penicillin-binding protein 5/6) [EC:3.4.16.4]
K01684	2	dgoD; galactonate dehydratase [EC:4.2.1.6]
K03722	2	dinG; ATP-dependent DNA helicase DinG [EC:5.6.2.3]
K12368	2	dppA; dipeptide transport system substrate-binding protein
K00525	2	E1.17.4.1A, nrdA, nrdE; ribonucleoside-diphosphate reductase alpha chain [EC:1.17.4.1]
K00526	2	E1.17.4.1B, nrdB, nrdF; ribonucleoside-diphosphate reductase beta chain [EC:1.17.4.1]
K01653	2	E2.2.1.6S, ilvH, ilvN; acetolactate synthase I/III small subunit [EC:2.2.1.6]
K00656	2	E2.3.1.54, pflD; formate C-acetyltransferase [EC:2.3.1.54]
K00826	2	E2.6.1.42, ilvE; branched-chain amino acid aminotransferase [EC:2.6.1.42]
K00847	2	E2.7.1.4, scrK; fructokinase [EC:2.7.1.4]
K01126	2	E3.1.4.46, glpQ, ugpQ; glycerophosphoryl diester phosphodiesterase [EC:3.1.4.46]
K01179	2	E3.2.1.4; endoglucanase [EC:3.2.1.4]
K01224	2	E3.2.1.89; arabinogalactan endo-1,4-beta-galactosidase [EC:3.2.1.89]
K01239	2	E3.2.2.1; purine nucleosidase [EC:3.2.2.1]
K01424	2	E3.5.1.1, ansA, ansB; L-asparaginase [EC:3.5.1.1]
K01752	2	E4.3.1.17, sdaA, sdaB, tdcG; L-serine dehydratase [EC:4.3.1.17]
K01754	2	E4.3.1.19, ilvA, tdcB; threonine dehydratase [EC:4.3.1.19]
K01972	2	E6.5.1.2, ligA, ligB; DNA ligase (NAD+) [EC:6.5.1.2]
K07393	2	ECM4, yqjG; glutathionyl-hydroquinone reductase [EC:1.8.5.7]
K02356	2	efp; elongation factor P
K03297	2	emrE, qac, mmr, smr; small multidrug resistance pump
K03559	2	exbD; biopolymer transport protein ExbD
K19734	2	expR; LuxR family transcriptional regulator, quorum-sensing system regulator ExpR
K08191	2	exuT; MFS transporter, ACS family, aldohexuronate transporter
K00647	2	fabB; 3-oxoacyl-[acyl-carrier-protein] synthase I [EC:2.3.1.41]
K09458	2	fabF, OXSM, CEM1; 3-oxoacyl-[acyl-carrier-protein] synthase II [EC:2.3.1.179]
K00059	2	fabG, OAR1; 3-oxoacyl-[acyl-carrier protein] reductase [EC:1.1.1.100]
K00648	2	fabH; 3-oxoacyl-[acyl-carrier-protein] synthase III [EC:2.3.1.180]
K00632	2	fadA, fadI; acetyl-CoA acyltransferase [EC:2.3.1.16]
K07165	2	fecR; transmembrane sensor
K19611	2	fepA, pfeA, iroN, pirA; ferric enterobactin receptor
K01420	2	fnr; CRP/FNR family transcriptional regulator, anaerobic regulatory protein
K02770	2	fruA; fructose PTS system EIIBC or EIIC component [EC:2.7.1.202]
K00135	2	gabD; succinate-semialdehyde dehydrogenase / glutarate-semialdehyde dehydrogenase [EC:1.2.1.16 1.2.1.79 1.2.1.20]
K00681	2	ggt; gamma-glutamyltranspeptidase / glutathione hydrolase [EC:2.3.2.2 3.4.19.13]
K00005	2	gldA; glycerol dehydrogenase [EC:1.1.1.6]
K01759	2	GLO1, gloA; lactoylglutathione lyase [EC:4.4.1.5]
K00111	2	glpA, glpD; glycerol-3-phosphate dehydrogenase [EC:1.1.5.3]
K00864	2	glpK, GK; glycerol kinase [EC:2.7.1.30]
K00600	2	glyA, SHMT; glycine hydroxymethyltransferase [EC:2.1.2.1]
K06145	2	gntR; LacI family transcriptional regulator, gluconate utilization system Gnt-I transcriptional repressor
K03675	2	grxB; glutaredoxin 2
K13892	2	gsiA; glutathione transport system ATP-binding protein
K13889	2	gsiB; glutathione transport system substrate-binding protein
K13890	2	gsiC; glutathione transport system permease protein
K13891	2	gsiD; glutathione transport system permease protein
K01951	2	guaA, GMPS; GMP synthase (glutamine-hydrolysing) [EC:6.3.5.2]
K13574	2	hcxB; hydroxycarboxylate dehydrogenase B [EC:1.1.1.237 1.1.1.-]
K00817	2	hisC; histidinol-phosphate aminotransferase [EC:2.6.1.9]
K19270	2	hxpA; mannitol-1-/sugar-/sorbitol-6-phosphatase [EC:3.1.3.22 3.1.3.23 3.1.3.50]
K05596	2	iciA; LysR family transcriptional regulator, chromosome initiation inhibitor
K02477	2	K02477; two-component system, LytTR family, response regulator
K02478	2	K02478; two-component system, LytTR family, sensor kinase [EC:2.7.13.3]
K02483	2	K02483; two-component system, OmpR family, response regulator
K07000	2	K07000; uncharacterized protein
K07085	2	K07085; putative transport protein
K09967	2	K09967; uncharacterized protein
K02532	2	lacY; MFS transporter, OHS family, lactose permease
K02024	2	lamB; maltoporin
K12541	2	lapB; ATP-binding cassette, subfamily C, bacterial LapB
K12542	2	lapC; membrane fusion protein, adhesin transport system
K12543	2	lapE; outer membrane protein, adhesin transport system
K09808	2	lolC_E; lipoprotein-releasing system permease protein
K01586	2	lysA; diaminopimelate decarboxylase [EC:4.1.1.20]
K06895	2	lysE, argO; L-lysine exporter family protein LysE/ArgO
K02549	2	menC; o-succinylbenzoate synthase [EC:4.2.1.113]
K02020	2	modA; molybdate transport system substrate-binding protein
K08967	2	mtnD, mtnZ, ADI1; 1,2-dihydroxy-3-keto-5-methylthiopentene dioxygenase [EC:1.13.11.53 1.13.11.54]
K00362	2	nirB; nitrite reductase (NADH) large subunit [EC:1.7.1.15]
K04014	2	nrfC; protein NrfC
K04015	2	nrfD; protein NrfD
K00077	2	panE, apbA; 2-dehydropantoate 2-reductase [EC:1.1.1.169]
K19092	2	parE1_3_4; toxin ParE1/3/4
K06901	2	pbuG, azgA, ghxP, ghxQ, adeQ; adenine/guanine/hypoxanthine permease
K00097	2	pdxA; 4-hydroxythreonine-4-phosphate dehydrogenase [EC:1.1.1.262]
K01051	2	pectinesterase [EC:3.1.1.11]
K01258	2	pepT; tripeptide aminopeptidase [EC:3.4.11.4]
K00850	2	pfkA, PFK; 6-phosphofructokinase 1 [EC:2.7.1.11]
K04069	2	pflA, pflC, pflE; pyruvate formate lyase activating enzyme [EC:1.97.1.4]
K07404	2	pgl; 6-phosphogluconolactonase [EC:3.1.1.31]
K06217	2	phoH, phoL; phosphate starvation-inducible protein PhoH and related proteins
K06911	2	PIR; quercetin 2,3-dioxygenase [EC:1.13.11.24]
K00873	2	PK, pyk; pyruvate kinase [EC:2.7.1.40]
K01524	2	ppx-gppA; exopolyphosphatase / guanosine-5'-triphosphate,3'-diphosphate pyrophosphatase [EC:3.6.1.11 3.6.1.40]
K03808	2	pqiA; paraquat-inducible protein A
K01821	2	praC, xylH; 4-oxalocrotonate tautomerase [EC:5.3.2.6]
K03386	2	PRDX2_4, ahpC; peroxiredoxin 2/4 [EC:1.11.1.24]
K08303	2	prtC, trhP; U32 family peptidase [EC:3.4.-.-]
K02038	2	pstA; phosphate transport system permease protein
K02036	2	pstB; phosphate transport system ATP-binding protein [EC:7.3.2.1]
K02037	2	pstC; phosphate transport system permease protein
K02040	2	pstS; phosphate transport system substrate-binding protein
K01756	2	purB, ADSL; adenylosuccinate lyase [EC:4.3.2.2]
K16922	2	putative peptide zinc metalloprotease protein
K00688	2	PYG, glgP; glycogen phosphorylase [EC:2.4.1.1]
K03630	2	radC; DNA repair protein RadC
K10441	2	rbsA; ribose transport system ATP-binding protein [EC:7.5.2.7]
K10439	2	rbsB; ribose transport system substrate-binding protein
K06218	2	relE, stbE; mRNA interferase RelE/StbE
K02902	2	RP-L28, MRPL28, rpmB; large subunit ribosomal protein L28
K02909	2	RP-L31, rpmE; large subunit ribosomal protein L31
K02919	2	RP-L36, MRPL36, rpmJ; large subunit ribosomal protein L36
K00564	2	rsmC; 16S rRNA (guanine1207-N2)-methyltransferase [EC:2.1.1.172]
K08323	2	rspA, manD; mannonate dehydratase [EC:4.2.1.8]
K00058	2	serA, PHGDH; D-3-phosphoglycerate dehydrogenase / 2-oxoglutarate reductase [EC:1.1.1.95 1.1.1.399]
K03111	2	ssb; single-strand DNA-binding protein
K18923	2	stbD; antitoxin StbD
K02426	2	sufE; cysteine desulfuration protein SufE
K19048	2	symE; toxic protein SymE
K00616	2	TALDO1, talB, talA; transaldolase [EC:2.2.1.2]
K03317	2	TC.CNT; concentrative nucleoside transporter, CNT family
K03319	2	TC.DASS; divalent anion:Na+ symporter, DASS family
K16089	2	TC.FEV.OM2, cirA, cfrA, hmuR; outer membrane receptor for ferrienterochelin and colicins
K03299	2	TC.GNTP; gluconate:H+ symporter, GntP family
K03321	2	TC.SULP; sulfate permease, SulP family
K16210	2	togT, rhiT; oligogalacturonide transporter
K03560	2	tolR; biopolymer transport protein TolR
K03169	2	topB; DNA topoisomerase III [EC:5.6.2.1]
K01803	2	TPI, tpiA; triosephosphate isomerase (TIM) [EC:5.3.1.1]
K05874	2	tsr; methyl-accepting chemotaxis protein I, serine sensor receptor
K02358	2	tuf, TUFM; elongation factor Tu
K01941	2	uca; urea carboxylase [EC:6.3.4.6]
K00963	2	UGP2, galU, galF; UTP--glucose-1-phosphate uridylyltransferase [EC:2.7.7.9]
K05814	2	ugpA; sn-glycerol 3-phosphate transport system permease protein
K05816	2	ugpC; sn-glycerol 3-phosphate transport system ATP-binding protein [EC:7.6.2.10]
K05815	2	ugpE; sn-glycerol 3-phosphate transport system permease protein
K03475	2	ulaA, sgaT; ascorbate PTS system EIIC component
K02822	2	ulaB, sgaB; ascorbate PTS system EIIB component [EC:2.7.1.194]
K02821	2	ulaC, sgaA; ascorbate PTS system EIIA or EIIAB component [EC:2.7.1.194]
K00040	2	uxuB; fructuronate reductase [EC:1.1.1.57]
K13637	2	uxuR; GntR family transcriptional regulator, uxu operon transcriptional repressor
K02851	2	wecA, tagO, rfe; UDP-GlcNAc:undecaprenyl-phosphate/decaprenyl-phosphate GlcNAc-1-phosphate transferase [EC:2.7.8.33 2.7.8.35]
K04763	2	xerD; integrase/recombinase XerD
K01805	2	xylA; xylose isomerase [EC:5.3.1.5]
K00854	2	xylB, XYLB; xylulokinase [EC:2.7.1.17]
K07107	2	ybgC; acyl-CoA thioester hydrolase [EC:3.1.2.-]
K18850	2	ycfD; 50S ribosomal protein L16 3-hydroxylase [EC:1.14.11.47]
K06997	2	yggS, PROSC; PLP dependent protein
K11209	2	yghU, yfcG; GSH-dependent disulfide-bond oxidoreductase [EC:1.8.4.-]
K15532	2	yteR, yesR; unsaturated rhamnogalacturonyl hydrolase [EC:3.2.1.172]
K15548	1	aaeA; p-hydroxybenzoic acid efflux pump subunit AaeA
K03468	1	aaeB; p-hydroxybenzoic acid efflux pump subunit AaeB
K09969	1	aapJ, bztA; general L-amino acid transport system substrate-binding protein
K09971	1	aapM, bztC; general L-amino acid transport system permease protein
K09972	1	aapP, bztD; general L-amino acid transport system ATP-binding protein [EC:7.4.2.1]
K09970	1	aapQ, bztB; general L-amino acid transport system permease protein
K01872	1	AARS, alaS; alanyl-tRNA synthetase [EC:6.1.1.7]
K05939	1	aas; acyl-[acyl-carrier-protein]-phospholipid O-acyltransferase / long-chain-fatty-acid--[acyl-carrier-protein] ligase [EC:2.3.1.40 6.2.1.20]
K00684	1	aat; leucyl/phenylalanyl-tRNA---protein transferase [EC:2.3.2.6]
K02052	1	ABC.SP.A; putative spermidine/putrescine transport system ATP-binding protein
K02054	1	ABC.SP.P1; putative spermidine/putrescine transport system permease protein
K02055	1	ABC.SP.S; putative spermidine/putrescine transport system substrate-binding protein
K06158	1	ABCF3; ATP-binding cassette, subfamily F, member 3
K12941	1	abgB; aminobenzoyl-glutamate utilization protein B
K01962	1	accA; acetyl-CoA carboxylase carboxyl transferase subunit alpha [EC:6.4.1.2 2.1.3.15]
K02160	1	accB, bccP; acetyl-CoA carboxylase biotin carboxyl carrier protein
K01961	1	accC; acetyl-CoA carboxylase, biotin carboxylase subunit [EC:6.4.1.2 6.3.4.14]
K01963	1	accD; acetyl-CoA carboxylase carboxyl transferase subunit beta [EC:6.4.1.2 2.1.3.15]
K01638	1	aceB, glcB; malate synthase [EC:2.3.3.9]
K00163	1	aceE; pyruvate dehydrogenase E1 component [EC:1.2.4.1]
K00906	1	aceK; isocitrate dehydrogenase kinase/phosphatase [EC:2.7.11.5 3.1.3.-]
K00925	1	ackA; acetate kinase [EC:2.7.2.1]
K01682	1	acnB; aconitate hydratase 2 / 2-methylisocitrate dehydratase [EC:4.2.1.3 4.2.1.99]
K01681	1	ACO, acnA; aconitate hydratase [EC:4.2.1.3]
K08682	1	acpH; acyl carrier protein phosphodiesterase [EC:3.1.4.14]
K00997	1	acpS; holo-[acyl-carrier protein] synthase [EC:2.7.8.7]
K03585	1	acrA, mexA, adeI, smeD, mtrC, cmeA; membrane fusion protein, multidrug efflux system
K18138	1	acrB, mexB, adeJ, smeE, mtrD, cmeB; multidrug efflux pump
K18324	1	acrD; multidrug efflux pump
K03577	1	acrR, smeT; TetR/AcrR family transcriptional regulator, acrAB operon repressor
K01895	1	ACSS1_2, acs; acetyl-CoA synthetase [EC:6.2.1.1]
K14393	1	actP; cation/acetate symporter
K19745	1	acuI; acrylyl-CoA reductase (NADPH) [EC:1.3.1.-]
K01512	1	acyP; acylphosphatase [EC:3.6.1.7]
K10778	1	ada; AraC family transcriptional regulator, regulatory protein of adaptative response / methylated-DNA-[protein]-cysteine methyltransferase [EC:2.1.1.63]
K01488	1	add, ADA; adenosine deaminase [EC:3.5.4.4]
K04072	1	adhE; acetaldehyde dehydrogenase / alcohol dehydrogenase [EC:1.2.1.10 1.1.1.1]
K13953	1	adhP; alcohol dehydrogenase, propanol-preferring [EC:1.1.1.1]
K00939	1	adk, AK; adenylate kinase [EC:2.7.4.3]
K18968	1	adrA; diguanylate cyclase [EC:2.7.7.65]
K10536	1	aguA; agmatine deiminase [EC:3.5.3.12]
K12251	1	aguB; N-carbamoylputrescine amidase [EC:3.5.1.53]
K17241	1	aguE; alpha-1,4-digalacturonate transport system substrate-binding protein
K17242	1	aguF; alpha-1,4-digalacturonate transport system permease protein
K17243	1	aguG; alpha-1,4-digalacturonate transport system permease protein
K03387	1	ahpF; NADH-dependent peroxiredoxin subunit F [EC:1.8.1.-]
K12957	1	ahr; alcohol/geraniol dehydrogenase (NADP+) [EC:1.1.1.2 1.1.1.183]
K14260	1	alaA; alanine-synthesizing transaminase [EC:2.6.1.66 2.6.1.2]
K14261	1	alaC; alanine-synthesizing transaminase [EC:2.6.1.-]
K07248	1	aldA; lactaldehyde dehydrogenase / glycolaldehyde dehydrogenase [EC:1.2.1.22 1.2.1.21]
K00138	1	aldB; aldehyde dehydrogenase [EC:1.2.1.-]
K07735	1	algH; putative transcriptional regulator
K01247	1	alkA; DNA-3-methyladenine glycosylase II [EC:3.2.2.21]
K03919	1	alkB; DNA oxidative demethylase [EC:1.14.11.33]
K02083	1	allC; allantoate deiminase [EC:3.5.3.9]
K01775	1	alr; alanine racemase [EC:5.1.1.1]
K01575	1	alsD, budA, aldC; acetolactate decarboxylase [EC:4.1.1.5]
K11066	1	amiD; N-acetylmuramoyl-L-alanine amidase [EC:3.5.1.28]
K01241	1	amn; AMP nucleosidase [EC:3.2.2.4]
K03806	1	ampD; N-acetyl-anhydromuramoyl-L-alanine amidase [EC:3.5.1.28]
K03807	1	ampE; AmpE protein
K03320	1	amt, AMT, MEP; ammonium transporter, Amt family
K09001	1	anmK; anhydro-N-acetylmuramic acid kinase [EC:2.7.1.170]
K11738	1	ansP; L-asparagine permease
K06195	1	apaG; ApaG protein
K01525	1	apaH; bis(5'-nucleosyl)-tetraphosphatase (symmetrical) [EC:3.6.1.41]
K03098	1	APOD; apolipoprotein D and lipocalin family protein
K01093	1	appA; 4-phytase / acid phosphatase [EC:3.1.3.26 3.1.3.2]
K00759	1	APRT, apt; adenine phosphoribosyltransferase [EC:2.4.2.7]
K01804	1	araA; L-arabinose isomerase [EC:5.3.1.4]
K00853	1	araB; L-ribulokinase [EC:2.7.1.16]
K02099	1	araC; AraC family transcriptional regulator, arabinose operon regulatory protein
K10537	1	araF; L-arabinose transport system substrate-binding protein
K10539	1	araG; L-arabinose transport system ATP-binding protein [EC:7.5.2.12]
K10538	1	araH; L-arabinose transport system permease protein
K07773	1	arcA; two-component system, OmpR family, aerobic respiration control protein ArcA
K07648	1	arcB; two-component system, OmpR family, aerobic respiration control sensor histidine kinase ArcB [EC:2.7.13.3]
K09890	1	arfA; alternative ribosome-rescue factor
K14682	1	argAB; amino-acid N-acetyltransferase [EC:2.3.1.1]
K00930	1	argB; acetylglutamate kinase [EC:2.7.2.8]
K00145	1	argC; N-acetyl-gamma-glutamyl-phosphate reductase [EC:1.2.1.38]
K00821	1	argD; acetylornithine/N-succinyldiaminopimelate aminotransferase [EC:2.6.1.11 2.6.1.17]
K01438	1	argE; acetylornithine deacetylase [EC:3.5.1.16]
K01940	1	argG, ASS1; argininosuccinate synthase [EC:6.3.4.5]
K01755	1	argH, ASL; argininosuccinate lyase [EC:4.3.2.1]
K03402	1	argR, ahrC; transcriptional regulator of arginine metabolism
K10011	1	arnA, pmrI; UDP-4-amino-4-deoxy-L-arabinose formyltransferase / UDP-glucuronic acid dehydrogenase (UDP-4-keto-hexauronic acid decarboxylating) [EC:2.1.2.13 1.1.1.305]
K07806	1	arnB, pmrH; UDP-4-amino-4-deoxy-L-arabinose-oxoglutarate aminotransferase [EC:2.6.1.87]
K10012	1	arnC, pmrF; undecaprenyl-phosphate 4-deoxy-4-formamido-L-arabinose transferase [EC:2.4.2.53]
K13014	1	arnD; undecaprenyl phosphate-alpha-L-ara4FN deformylase [EC:3.5.1.-]
K12962	1	arnE; undecaprenyl phosphate-alpha-L-ara4N flippase subunit ArnE
K12963	1	arnF; undecaprenyl phosphate-alpha-L-ara4N flippase subunit ArnF
K07264	1	arnT, pmrK; 4-amino-4-deoxy-L-arabinose transferase [EC:2.4.2.43]
K00800	1	aroA; 3-phosphoshikimate 1-carboxyvinyltransferase [EC:2.5.1.19]
K01735	1	aroB; 3-dehydroquinate synthase [EC:4.2.3.4]
K01736	1	aroC; chorismate synthase [EC:4.2.3.5]
K00014	1	aroE; shikimate dehydrogenase [EC:1.1.1.25]
K03786	1	aroQ, qutE; 3-dehydroquinate dehydratase II [EC:4.2.1.10]
K00537	1	arsC; arsenate reductase (glutaredoxin) [EC:1.20.4.1]
K03892	1	arsR; ArsR family transcriptional regulator, arsenate/arsenite/antimonite-responsive transcriptional repressor
K09997	1	artI; arginine transport system substrate-binding protein
K09996	1	artJ; arginine transport system substrate-binding protein
K09998	1	artM; arginine transport system permease protein
K10000	1	artP; arginine transport system ATP-binding protein [EC:7.4.2.1]
K09999	1	artQ; arginine transport system permease protein
K00133	1	asd; aspartate-semialdehyde dehydrogenase [EC:1.2.1.11]
K07289	1	asmA; AsmA protein
K01914	1	asnA; aspartate--ammonia ligase [EC:6.3.1.1]
K01953	1	asnB, ASNS; asparagine synthase (glutamine-hydrolysing) [EC:6.3.5.4]
K03718	1	asnC; Lrp/AsnC family transcriptional regulator, regulator for asnA, asnC and gidA
K00813	1	aspC; aspartate aminotransferase [EC:2.6.1.1]
K13051	1	ASRGL1, iaaA; L-asparaginase / beta-aspartyl-peptidase [EC:3.5.1.1 3.4.19.5]
K02108	1	ATPF0A, atpB; F-type H+-transporting ATPase subunit a
K02109	1	ATPF0B, atpF; F-type H+-transporting ATPase subunit b
K02110	1	ATPF0C, atpE; F-type H+-transporting ATPase subunit c
K02111	1	ATPF1A, atpA; F-type H+/Na+-transporting ATPase subunit alpha [EC:7.1.2.2 7.2.2.1]
K02112	1	ATPF1B, atpD; F-type H+/Na+-transporting ATPase subunit beta [EC:7.1.2.2 7.2.2.1]
K02113	1	ATPF1D, atpH; F-type H+-transporting ATPase subunit delta
K02114	1	ATPF1E, atpC; F-type H+-transporting ATPase subunit epsilon
K02115	1	ATPF1G, atpG; F-type H+-transporting ATPase subunit gamma
K02116	1	atpI; ATP synthase protein I
K01457	1	atzF; allophanate hydrolase [EC:3.5.1.54]
K00835	1	avtA; valine--pyruvate aminotransferase [EC:2.6.1.66]
K06153	1	bacA; undecaprenyl-diphosphatase [EC:3.6.1.27]
K07664	1	baeR, smeR; two-component system, OmpR family, response regulator BaeR
K07642	1	baeS, smeS; two-component system, OmpR family, sensor histidine kinase BaeS [EC:2.7.13.3]
K07007	1	baiN; 3-dehydro-bile acid Delta4,6-reductase [EC:1.3.1.114]
K17713	1	bamB; outer membrane protein assembly factor BamB
K07287	1	bamC; outer membrane protein assembly factor BamC
K05807	1	bamD; outer membrane protein assembly factor BamD
K06186	1	bamE, smpA; outer membrane protein assembly factor BamE
K07678	1	barA, gacS, varS; two-component system, NarL family, sensor histidine kinase BarA [EC:2.7.13.3]
K07771	1	basR; two-component system, OmpR family, response regulator BasR
K07643	1	basS; two-component system, OmpR family, sensor histidine kinase BasS [EC:2.7.13.3]
K03564	1	BCP, PRXQ, DOT5; thioredoxin-dependent peroxiredoxin [EC:1.11.1.24]
K00694	1	bcsA; cellulose synthase (UDP-forming) [EC:2.4.1.12]
K05782	1	benE; benzoate membrane transport protein
K07017	1	besA; ferri-bacillibactin esterase [EC:3.1.-.-]
K00108	1	betA, CHDH; choline dehydrogenase [EC:1.1.99.1]
K00130	1	betB, gbsA; betaine-aldehyde dehydrogenase [EC:1.2.1.8]
K02167	1	betI; TetR/AcrR family transcriptional regulator, transcriptional repressor of bet genes
K02192	1	bfd; bacterioferritin-associated ferredoxin
K03594	1	bfr; bacterioferritin [EC:1.16.3.1]
K10124	1	bglH; carbohydrate-specific outer membrane porin
K00833	1	bioA; adenosylmethionine---8-amino-7-oxononanoate aminotransferase [EC:2.6.1.62]
K01012	1	bioB; biotin synthase [EC:2.8.1.6]
K02169	1	bioC; malonyl-CoA O-methyltransferase [EC:2.1.1.197]
K00652	1	bioF; 8-amino-7-oxononanoate synthase [EC:2.3.1.47]
K02170	1	bioH; pimeloyl-[acyl-carrier protein] methyl ester esterase [EC:3.1.1.85]
K03524	1	birA; BirA family transcriptional regulator, biotin operon repressor / biotin---[acetyl-CoA-carboxylase] ligase [EC:6.3.4.15]
K08351	1	bisC; biotin/methionine sulfoxide reductase [EC:1.-.-.-]
K05527	1	bolA; BolA family transcriptional regulator, general stress-responsive regulator
K12148	1	bssS; biofilm regulator BssS
K16092	1	btuB; vitamin B12 transporter
K06073	1	btuC; vitamin B12 transport system permease protein
K06074	1	btuD; vitamin B12 transport system ATP-binding protein [EC:7.6.2.8]
K06858	1	btuF; vitamin B12 transport system substrate-binding protein
K03366	1	butA, budC; meso-butanediol dehydrogenase / (S,S)-butanediol dehydrogenase / diacetyl reductase [EC:1.1.1.- 1.1.1.76 1.1.1.304]
K01674	1	cah; carbonic anhydrase [EC:4.2.1.1]
K01956	1	carA, CPA1; carbamoyl-phosphate synthase small subunit [EC:6.3.5.5]
K01955	1	carB, CPA2; carbamoyl-phosphate synthase large subunit [EC:6.3.5.5]
K01255	1	CARP, pepA; leucyl aminopeptidase [EC:3.4.11.1]
K01883	1	CARS, cysS; cysteinyl-tRNA synthetase [EC:6.1.1.16]
K18838	1	cbeA; cytoskeleton bundling-enhancing protein CbeA and related proteins
K01442	1	cbh; choloylglycine hydrolase [EC:3.5.1.24]
K13635	1	cbl; LysR family transcriptional regulator, cys regulon transcriptional activator
K01697	1	CBS; cystathionine beta-synthase [EC:4.2.1.22]
K00974	1	cca; tRNA nucleotidyltransferase (CCA-adding enzyme) [EC:2.7.7.72 3.1.3.- 3.1.4.-]
K02193	1	ccmA; heme exporter protein A [EC:7.6.2.5]
K02194	1	ccmB; heme exporter protein B
K02195	1	ccmC; heme exporter protein C
K02196	1	ccmD; heme exporter protein D
K02197	1	ccmE; cytochrome c-type biogenesis protein CcmE
K02198	1	ccmF; cytochrome c-type biogenesis protein CcmF
K02199	1	ccmG, dsbE; cytochrome c biogenesis protein CcmG, thiol:disulfide interchange protein DsbE
K02200	1	ccmH; cytochrome c-type biogenesis protein CcmH
K02647	1	cdaR; carbohydrate diacid regulator
K01489	1	cdd, CDA; cytidine deaminase [EC:3.5.4.5]
K07181	1	cdgJ; c-di-GMP phosphodiesterase [EC:3.1.4.52]
K01521	1	cdh; CDP-diacylglycerol pyrophosphatase [EC:3.6.1.26]
K07300	1	chaA, CAX; Ca2+:H+ antiporter
K07232	1	CHAC, chaC; glutathione-specific gamma-glutamylcyclotransferase [EC:4.3.2.7]
K03407	1	cheA; two-component system, chemotaxis family, sensor kinase CheA [EC:2.7.13.3]
K03412	1	cheB; two-component system, chemotaxis family, protein-glutamate methylesterase/glutaminase [EC:3.1.1.61 3.5.1.44]
K00575	1	cheR; chemotaxis protein methyltransferase CheR [EC:2.1.1.80]
K03415	1	cheV; two-component system, chemotaxis family, chemotaxis protein CheV
K03408	1	cheW; purine-binding chemotaxis protein CheW
K03413	1	cheY; two-component system, chemotaxis family, chemotaxis protein CheY
K03414	1	cheZ; chemotaxis protein CheZ
K07227	1	chuX; heme iron utilization protein
K06518	1	cidA; holin-like protein
K01910	1	citC; [citrate (pro-3S)-lyase] ligase [EC:6.2.1.22]
K01646	1	citD; citrate lyase subunit gamma (acyl carrier protein)
K01643	1	citF; citrate lyase subunit alpha / citrate CoA-transferase [EC:2.8.3.10]
K05966	1	citG; triphosphoribosyl-dephospho-CoA synthase [EC:2.4.2.52]
K05964	1	citX; holo-ACP synthase [EC:2.7.7.61]
K03694	1	clpA; ATP-dependent Clp protease ATP-binding subunit ClpA
K03695	1	clpB; ATP-dependent Clp protease ATP-binding subunit ClpB
K01358	1	clpP, CLPP; ATP-dependent Clp protease, protease subunit [EC:3.4.21.92]
K06891	1	clpS; ATP-dependent Clp protease adaptor protein ClpS
K03544	1	clpX, CLPX; ATP-dependent Clp protease ATP-binding subunit ClpX
K06131	1	clsA_B; cardiolipin synthase A/B [EC:2.7.8.-]
K00945	1	cmk; CMP/dCMP kinase [EC:2.7.4.25]
K15256	1	cmoA; tRNA (cmo5U34)-methyltransferase [EC:2.1.1.-]
K15257	1	cmoB; tRNA (mo5U34)-methyltransferase [EC:2.1.1.-]
K00867	1	coaA; type I pantothenate kinase [EC:2.7.1.33]
K13038	1	coaBC, dfp; phosphopantothenoylcysteine decarboxylase / phosphopantothenate---cysteine ligase [EC:4.1.1.36 6.3.2.5]
K00859	1	coaE; dephospho-CoA kinase [EC:2.7.1.24]
K19221	1	cobA, btuR; cob(I)alamin adenosyltransferase [EC:2.5.1.17]
K02303	1	cobA; uroporphyrin-III C-methyltransferase [EC:2.1.1.107]
K12410	1	cobB, srtN, npdA; NAD-dependent protein deacetylase/lipoamidase [EC:2.3.1.286 2.3.1.313]
K02237	1	comEA; competence protein ComEA
K02238	1	comEC; competence protein ComEC
K07391	1	comM; magnesium chelatase family protein
K17686	1	copA, ctpA, ATP7; P-type Cu+ transporter [EC:7.2.2.8]
K03284	1	corA; magnesium transporter
K06189	1	corC, tlyC; hemolysin (HlyC) family protein
K02278	1	cpaA, tadV; prepilin peptidase CpaA [EC:3.4.23.43]
K02279	1	cpaB, rcpC; pilus assembly protein CpaB
K02280	1	cpaC, rcpA; pilus assembly protein CpaC
K02281	1	cpaD; pilus assembly protein CpaD
K02282	1	cpaE, tadZ; pilus assembly protein CpaE
K02283	1	cpaF, tadA; pilus assembly protein CpaF [EC:7.4.2.8]
K03651	1	cpdA; 3',5'-cyclic-AMP phosphodiesterase [EC:3.1.4.53]
K18316	1	cpmA, carA; carbapenam-3-carboxylate synthase [EC:6.3.3.6]
K18317	1	cpmB, carB; carboxymethylproline synthase [EC:2.3.1.226]
K18315	1	cpmC, carC; (5R)-carbapenem-3-carboxylate synthase [EC:1.14.20.3]
K18318	1	cpmD, carD; carbapenem biosynthesis protein, putative proline dehydrogenase [EC:1.5.-.-]
K18319	1	cpmE, carE; carbapenem biosynthesis protein CpmE
K00228	1	CPOX, hemF; coproporphyrinogen III oxidase [EC:1.3.3.3]
K07640	1	cpxA; two-component system, OmpR family, sensor histidine kinase CpxA [EC:2.7.13.3]
K06006	1	cpxP, spy; periplasmic protein CpxP/Spy
K07662	1	cpxR; two-component system, OmpR family, response regulator CpxR
K06199	1	crcB, FEX; fluoride exporter
K05805	1	creA; CreA protein
K11926	1	crl; sigma factor-binding protein Crl
K10914	1	crp; CRP/FNR family transcriptional regulator, cyclic AMP receptor protein
K02777	1	crr; sugar PTS system EIIA component [EC:2.7.1.-]
K01766	1	csdA; cysteine sulfinate desulfinase [EC:4.4.1.-]
K03563	1	csrA; carbon storage regulator
K18765	1	csrD; RNase E specificity factor CsrD
K06200	1	cstA; carbon starvation protein
K11923	1	cueR; MerR family transcriptional regulator, copper efflux regulator
K07787	1	cusA, silA; copper/silver efflux system protein
K07798	1	cusB, silB; membrane fusion protein, copper/silver efflux system
K07810	1	cusF; Cu(I)/Ag(I) efflux system periplasmic protein CusF
K03926	1	cutA; periplasmic divalent cation tolerance protein
K06201	1	cutC; copper homeostasis protein
K06079	1	cutF, nlpE; copper homeostasis protein (lipoprotein)
K17950	1	cuyA; L-cysteate sulfo-lyase [EC:4.4.1.25]
K05851	1	cyaA; adenylate cyclase, class 1 [EC:4.6.1.1]
K05873	1	cyaB; adenylate cyclase, class 2 [EC:4.6.1.1]
K07389	1	cyaC, hlyC, rtxC; cytolysin-activating lysine-acyltransferase [EC:2.3.1.-]
K06202	1	cyaY; iron-sulfur cluster assembly protein CyaY
K12262	1	cybB; superoxide oxidase [EC:1.10.3.17]
K15536	1	cybC; soluble cytochrome b562
K11737	1	cycA; D-serine/D-alanine/glycine transporter
K15770	1	cycB, ganO, mdxE; arabinogalactan oligomer / maltooligosaccharide transport system substrate-binding protein
K16012	1	cydC; ATP-binding cassette, subfamily C, bacterial CydC
K16013	1	cydD; ATP-binding cassette, subfamily C, bacterial CydD
K02297	1	cyoA; cytochrome o ubiquinol oxidase subunit II [EC:7.1.1.3]
K02298	1	cyoB; cytochrome o ubiquinol oxidase subunit I [EC:7.1.1.3]
K02299	1	cyoC; cytochrome o ubiquinol oxidase subunit III
K02300	1	cyoD; cytochrome o ubiquinol oxidase subunit IV
K02045	1	cysA; sulfate/thiosulfate transport system ATP-binding protein [EC:7.3.2.3]
K13634	1	cysB; LysR family transcriptional regulator, cys regulon transcriptional activator
K00860	1	cysC; adenylylsulfate kinase [EC:2.7.1.25]
K00957	1	cysD; sulfate adenylyltransferase subunit 2 [EC:2.7.7.4]
K00640	1	cysE; serine O-acetyltransferase [EC:2.3.1.30]
K00390	1	cysH; phosphoadenosine phosphosulfate reductase [EC:1.8.4.8 1.8.4.10]
K00381	1	cysI; sulfite reductase (NADPH) hemoprotein beta-component [EC:1.8.1.2]
K00380	1	cysJ; sulfite reductase (NADPH) flavoprotein alpha-component [EC:1.8.1.2]
K12339	1	cysM; S-sulfo-L-cysteine synthase (O-acetyl-L-serine-dependent) [EC:2.5.1.144]
K00956	1	cysN; sulfate adenylyltransferase subunit 1 [EC:2.7.7.4]
K01082	1	cysQ, MET22, BPNT1; 3'(2'), 5'-bisphosphate nucleotidase [EC:3.1.3.7]
K06203	1	cysZ; CysZ protein
K05499	1	cytR; LacI family transcriptional regulator, repressor for deo operon, udp, cdd, tsx, nupC, and nupG
K16264	1	czcD, zitB; cobalt-zinc-cadmium efflux system protein
K06905	1	D; Bacteriophage probable baseplate hub protein
K07259	1	dacB; serine-type D-Ala-D-Ala carboxypeptidase/endopeptidase (penicillin-binding protein 4) [EC:3.4.16.4 3.4.21.-]
K00285	1	dadA; D-amino-acid dehydrogenase [EC:1.4.5.1]
K06223	1	dam; DNA adenine methylase [EC:2.1.1.72]
K03112	1	damX; DamX protein
K00674	1	dapD; 2,3,4,5-tetrahydropyridine-2,6-dicarboxylate N-succinyltransferase [EC:2.3.1.117]
K01439	1	dapE; succinyl-diaminopimelate desuccinylase [EC:3.5.1.18]
K01778	1	dapF; diaminopimelate epimerase [EC:5.1.1.7]
K01876	1	DARS2, aspS; aspartyl-tRNA synthetase [EC:6.1.1.12]
K00824	1	dat; D-alanine transaminase [EC:2.6.1.21]
K05591	1	dbpA; ATP-dependent RNA helicase DbpA [EC:5.6.2.6]
K01494	1	dcd; dCTP deaminase [EC:3.5.4.13]
K11103	1	dctA; aerobic C4-dicarboxylate transport protein
K07791	1	dcuA; anaerobic C4-dicarboxylate transporter DcuA
K07792	1	dcuB; anaerobic C4-dicarboxylate transporter DcuB
K07703	1	dcuR; two-component system, CitB family, response regulator DcuR
K07701	1	dcuS; two-component system, CitB family, sensor histidine kinase DcuS [EC:2.7.13.3]
K13745	1	ddc; L-2,4-diaminobutyrate decarboxylase [EC:4.1.1.86]
K01921	1	ddl; D-alanine-D-alanine ligase [EC:6.3.2.4]
K05592	1	deaD, cshA; ATP-dependent RNA helicase DeaD [EC:5.6.2.7]
K05800	1	decR, cyuR; Lrp/AsnC family transcriptional regulator, cysteine-sensing transcriptional activator
K03975	1	dedA; membrane-associated protein
K03749	1	dedD; DedD protein
K04771	1	degP, htrA; serine protease Do [EC:3.4.21.107]
K04772	1	degQ, hhoA; serine protease DegQ [EC:3.4.21.-]
K00758	1	deoA, TYMP; thymidine phosphorylase [EC:2.4.2.4]
K01839	1	deoB; phosphopentomutase [EC:5.4.2.7]
K01619	1	deoC, DERA; deoxyribose-phosphate aldolase [EC:4.1.2.4]
K03784	1	deoD; purine-nucleoside phosphorylase [EC:2.4.2.1]
K11534	1	deoR; DeoR family transcriptional regulator, deoxyribose operon repressor
K00901	1	dgkA, DGK; diacylglycerol kinase (ATP) [EC:2.7.1.107]
K01631	1	dgoA; 2-dehydro-3-deoxyphosphogalactonate aldolase [EC:4.1.2.21]
K00883	1	dgoK; 2-dehydro-3-deoxygalactonokinase [EC:2.7.1.58]
K19776	1	dgoR; GntR family transcriptional regulator, galactonate operon transcriptional repressor
K08194	1	dgoT; MFS transporter, ACS family, D-galactonate transporter
K01129	1	dgt; dGTPase [EC:3.1.5.1]
K00287	1	DHFR, folA; dihydrofolate reductase [EC:1.5.1.3]
K00254	1	DHODH, pyrD; dihydroorotate dehydrogenase [EC:1.3.5.2]
K12961	1	diaA; DnaA initiator-associating protein
K02346	1	dinB; DNA polymerase IV [EC:2.7.7.7]
K12149	1	dinI; DNA-damage-inducible protein I
K05801	1	djlA; DnaJ like chaperone protein
K06221	1	dkgA; 2,5-diketo-D-gluconate reductase A [EC:1.1.1.346]
K06204	1	dksA; RNA polymerase-binding transcription factor
K00627	1	DLAT, aceF, pdhC; pyruvate dehydrogenase E2 component (dihydrolipoyllysine-residue acetyltransferase) [EC:2.3.1.12]
K00382	1	DLD, lpd, pdhD; dihydrolipoyl dehydrogenase [EC:1.8.1.4]
K08092	1	dlgD; 3-dehydro-L-gulonate 2-dehydrogenase [EC:1.1.1.130]
K00658	1	DLST, sucB; 2-oxoglutarate dehydrogenase E2 component (dihydrolipoamide succinyltransferase) [EC:2.3.1.61]
K03367	1	dltA; D-alanine--poly(phosphoribitol) ligase subunit 1 [EC:6.1.1.13]
K03739	1	dltB; membrane protein involved in D-alanine export
K14188	1	dltC; D-alanine--poly(phosphoribitol) ligase subunit 2 [EC:6.1.1.13]
K03740	1	dltD; D-alanine transfer protein
K01266	1	dmpA, dap; D-aminopeptidase [EC:3.4.11.19]
K02313	1	dnaA; chromosomal replication initiator protein
K02314	1	dnaB; replicative DNA helicase [EC:5.6.2.3]
K02337	1	dnaE; DNA polymerase III subunit alpha [EC:2.7.7.7]
K02316	1	dnaG; DNA primase [EC:2.7.7.101]
K03686	1	dnaJ; molecular chaperone DnaJ
K04043	1	dnaK, HSPA9; molecular chaperone DnaK
K02338	1	dnaN; DNA polymerase III subunit beta [EC:2.7.7.7]
K02342	1	dnaQ; DNA polymerase III subunit epsilon [EC:2.7.7.7]
K02343	1	dnaX; DNA polymerase III subunit gamma/tau [EC:2.7.7.7]
K00558	1	DNMT1, dcm; DNA (cytosine-5)-methyltransferase 1 [EC:2.1.1.37]
K15777	1	DODA; 4,5-DOPA dioxygenase extradiol [EC:1.13.11.-]
K07702	1	dpiA, citB; two-component system, CitB family, response regulator CitB
K07700	1	dpiB, citA; two-component system, CitB family, cit operon sensor histidine kinase CitA [EC:2.7.13.3]
K16203	1	dppA1; D-amino peptidase [EC:3.4.11.-]
K12369	1	dppB; dipeptide transport system permease protein
K12370	1	dppC; dipeptide transport system permease protein
K12371	1	dppD; dipeptide transport system ATP-binding protein
K12372	1	dppF; dipeptide transport system ATP-binding protein
K04047	1	dps; starvation-inducible DNA-binding protein
K03673	1	dsbA; protein dithiol oxidoreductase (disulfide-forming) [EC:1.8.4.15]
K03611	1	dsbB; protein dithiol:quinone oxidoreductase [EC:1.8.5.9]
K03981	1	dsbC; thiol:disulfide interchange protein DsbC [EC:5.3.4.1]
K04084	1	dsbD, dipZ; thioredoxin:protein disulfide reductase [EC:1.8.4.16]
K03805	1	dsbG; thiol:disulfide interchange protein DsbG
K07560	1	dtd, DTD; D-aminoacyl-tRNA deacylase [EC:3.1.1.96]
K05812	1	DTWD2, tapT; tRNA-uridine aminocarboxypropyltransferase [EC:2.5.1.25]
K05539	1	dusA; tRNA-dihydrouridine synthase A [EC:1.-.-.-]
K05540	1	dusB; tRNA-dihydrouridine synthase B [EC:1.-.-.-]
K05541	1	dusC; tRNA-dihydrouridine synthase C [EC:1.-.-.-]
K01520	1	dut, DUT; dUTP diphosphatase [EC:3.6.1.23]
K00099	1	dxr; 1-deoxy-D-xylulose-5-phosphate reductoisomerase [EC:1.1.1.267]
K01662	1	dxs; 1-deoxy-D-xylulose-5-phosphate synthase [EC:2.2.1.7]
K00508	1	E1.14.19.3; linoleoyl-CoA desaturase [EC:1.14.19.3]
K00262	1	E1.4.1.4, gdhA; glutamate dehydrogenase (NADP+) [EC:1.4.1.4]
K00573	1	E2.1.1.77, pcm; protein-L-isoaspartate(D-aspartate) O-methyltransferase [EC:2.1.1.77]
K00954	1	E2.7.7.3A, coaD, kdtB; pantetheine-phosphate adenylyltransferase [EC:2.7.7.3]
K00981	1	E2.7.7.41, CDS1, CDS2, cdsA; phosphatidate cytidylyltransferase [EC:2.7.7.41]
K13069	1	E2.7.7.65; diguanylate cyclase [EC:2.7.7.65]
K01061	1	E3.1.1.45; carboxymethylenebutenolidase [EC:3.1.1.45]
K01142	1	E3.1.11.2, xthA; exodeoxyribonuclease III [EC:3.1.11.2]
K05982	1	E3.1.21.7, nfi; deoxyribonuclease V [EC:3.1.21.7]
K01077	1	E3.1.3.1, phoA, phoB; alkaline phosphatase [EC:3.1.3.1]
K01092	1	E3.1.3.25, IMPA, suhB; myo-inositol-1(or 4)-monophosphatase [EC:3.1.3.25]
K01104	1	E3.1.3.48; protein-tyrosine phosphatase [EC:3.1.3.48]
K07026	1	E3.1.3.70; mannosyl-3-phosphoglycerate phosphatase [EC:3.1.3.70]
K07053	1	E3.1.3.97; 3',5'-nucleoside bisphosphate phosphatase [EC:3.1.3.97]
K01184	1	E3.2.1.15; polygalacturonase [EC:3.2.1.15]
K01185	1	E3.2.1.17; lysozyme [EC:3.2.1.17]
K07407	1	E3.2.1.22B, galA, rafA; alpha-galactosidase [EC:3.2.1.22]
K03797	1	E3.4.21.102, prc, ctpA; carboxyl-terminal processing protease [EC:3.4.21.102]
K01560	1	E3.8.1.2; 2-haloacid dehalogenase [EC:3.8.1.2]
K01581	1	E4.1.1.17, ODC1, speC, speF; ornithine decarboxylase [EC:4.1.1.17]
K01637	1	E4.1.3.1, aceA; isocitrate lyase [EC:4.1.3.1]
K01676	1	E4.2.1.2A, fumA, fumB; fumarate hydratase, class I [EC:4.2.1.2]
K01679	1	E4.2.1.2B, fumC, FH; fumarate hydratase, class II [EC:4.2.1.2]
K01750	1	E4.3.1.12, ocd; ornithine cyclodeaminase [EC:4.3.1.12]
K01792	1	E5.1.3.15; glucose-6-phosphate 1-epimerase [EC:5.1.3.15]
K15268	1	eamA; O-acetylserine/cysteine efflux transporter
K01885	1	EARS, gltX; glutamyl-tRNA synthetase [EC:6.1.1.17]
K09747	1	ebfC; nucleoid-associated protein EbfC
K00836	1	ectB, dat; diaminobutyrate-2-oxoglutarate transaminase [EC:2.6.1.76]
K01625	1	eda; 2-dehydro-3-deoxyphosphogluconate aldolase / (4S)-4-hydroxy-2-oxoglutarate aldolase [EC:4.1.2.14 4.1.3.42]
K07008	1	egtC; gamma-glutamyl hercynylcysteine S-oxide hydrolase [EC:3.5.1.118]
K03113	1	EIF1, SUI1; translation initiation factor 1
K02348	1	elaA; ElaA protein
K05594	1	elaB; ElaB protein
K03543	1	emrA; membrane fusion protein, multidrug efflux system
K03446	1	emrB; MFS transporter, DHA2 family, multidrug resistance protein
K15974	1	emrR, mprA; MarR family transcriptional regulator, negative regulator of the multidrug operon emrRAB
K01150	1	endA; deoxyribonuclease I [EC:3.1.21.1]
K03977	1	engA, der; GTPase
K03978	1	engB; GTP-binding protein
K01689	1	ENO1_2_3, eno; enolase 1/2/3 [EC:4.2.1.11]
K00216	1	entA; 2,3-dihydro-2,3-dihydroxybenzoate dehydrogenase [EC:1.3.1.28]
K01252	1	entB, dhbB, vibB, mxcF; bifunctional isochorismate lyase / aryl carrier protein [EC:3.3.2.1 6.3.2.14]
K02361	1	entC; isochorismate synthase [EC:5.4.4.2]
K02363	1	entE, dhbE, vibE, mxcE; 2,3-dihydroxybenzoate---[aryl-carrier protein] ligase [EC:6.3.2.14 6.2.1.71]
K07638	1	envZ; two-component system, OmpR family, osmolarity sensor histidine kinase EnvZ [EC:2.7.13.3]
K03472	1	epd; D-erythrose 4-phosphate dehydrogenase [EC:1.2.1.72]
K04568	1	epmA, poxA; elongation factor P--(R)-beta-lysine ligase [EC:6.3.1.-]
K09906	1	epmC; elongation factor P hydroxylase [EC:1.14.-.-]
K03760	1	eptA, pmrC; lipid A ethanolaminephosphotransferase [EC:2.7.8.43]
K12975	1	eptB; KDO II ethanolaminephosphotransferase [EC:2.7.8.42]
K03595	1	era, ERAL1; GTPase
K15724	1	erpA; iron-sulfur cluster insertion protein
K17204	1	eryE; erythritol transport system ATP-binding protein
K17203	1	eryF; erythritol transport system permease protein
K17202	1	eryG; erythritol transport system substrate-binding protein
K16692	1	etk-wzc; tyrosine-protein kinase Etk/Wzc [EC:2.7.10.3]
K04021	1	eutE; aldehyde dehydrogenase
K04033	1	eutR; AraC family transcriptional regulator, ethanolamine operon transcriptional activator
K19775	1	exuR; GntR family transcriptional regulator, hexuronate regulon transcriptional repressor
K01716	1	fabA; 3-hydroxyacyl-[acyl-carrier protein] dehydratase / trans-2-decenoyl-[acyl-carrier protein] isomerase [EC:4.2.1.59 5.3.3.14]
K00645	1	fabD, MCAT, MCT1; [acyl-carrier-protein] S-malonyltransferase [EC:2.3.1.39]
K00208	1	fabI; enoyl-[acyl-carrier protein] reductase I [EC:1.3.1.9 1.3.1.10]
K02372	1	fabZ; 3-hydroxyacyl-[acyl-carrier-protein] dehydratase [EC:4.2.1.59]
K01825	1	fadB; 3-hydroxyacyl-CoA dehydrogenase / enoyl-CoA hydratase / 3-hydroxybutyryl-CoA epimerase / enoyl-CoA isomerase [EC:1.1.1.35 4.2.1.17 5.1.2.3 5.3.3.8]
K06445	1	fadE; acyl-CoA dehydrogenase [EC:1.3.99.-]
K00219	1	fadH; 2,4-dienoyl-CoA reductase (NADPH2) [EC:1.3.1.34]
K01782	1	fadJ; 3-hydroxyacyl-CoA dehydrogenase / enoyl-CoA hydratase / 3-hydroxybutyryl-CoA epimerase [EC:1.1.1.35 4.2.1.17 5.1.2.3]
K06076	1	fadL; long-chain fatty acid transport protein
K03603	1	fadR; GntR family transcriptional regulator, negative regulator for fad regulon and positive regulator of fabA
K01889	1	FARSA, pheS; phenylalanyl-tRNA synthetase alpha chain [EC:6.1.1.20]
K01890	1	FARSB, pheT; phenylalanyl-tRNA synthetase beta chain [EC:6.1.1.20]
K03841	1	FBP, fbp; fructose-1,6-bisphosphatase I [EC:3.1.3.11]
K02379	1	fdhD; FdhD protein
K02380	1	fdhE; FdhE protein
K08348	1	fdnG; formate dehydrogenase-N, alpha subunit [EC:1.17.5.3]
K08349	1	fdnH; formate dehydrogenase-N, beta subunit
K08350	1	fdnI; formate dehydrogenase-N, gamma subunit
K00123	1	fdoG, fdhF, fdwA; formate dehydrogenase major subunit [EC:1.17.1.9]
K04755	1	fdx; ferredoxin, 2Fe-2S
K07214	1	fes; iron(III)-enterobactin esterase [EC:3.1.1.108]
K06907	1	FI; Bacteriophage tail sheath protein
K04095	1	fic, FICD, HYPE; cell filamentation protein, protein adenylyltransferase [EC:2.7.7.108]
K13283	1	fieF; ferrous-iron efflux pump FieF
K06908	1	FII; Bacteriophage tail tube protein
K07346	1	fimC; fimbrial chaperone protein
K07347	1	fimD, fimC, mrkC, htrE, cssD; outer membrane usher protein
K03557	1	fis; Fis family transcriptional regulator, factor for inversion stimulation protein
K03773	1	fklB; FKBP-type peptidyl-prolyl cis-trans isomerase FklB [EC:5.2.1.8]
K03772	1	fkpA; FKBP-type peptidyl-prolyl cis-trans isomerase FkpA [EC:5.2.1.8]
K02395	1	flgJ; peptidoglycan hydrolase FlgJ
K02396	1	flgK; flagellar hook-associated protein 1
K02397	1	flgL; flagellar hook-associated protein 3 FlgL
K02398	1	flgM; negative regulator of flagellin synthesis FlgM
K02402	1	flhC; flagellar transcriptional activator FlhC
K02403	1	flhD; flagellar transcriptional activator FlhD
K02405	1	fliA, whiG; RNA polymerase sigma factor FliA
K02406	1	fliC, hag; flagellin
K02407	1	fliD; flagellar hook-associated protein 2
K02412	1	fliI; flagellum-specific ATP synthase [EC:7.4.2.8]
K02425	1	fliZ; regulator of sigma S factor FliZ
K02651	1	flp, pilA; pilus assembly protein Flp/PilA
K06988	1	fno; 8-hydroxy-5-deazaflavin:NADPH oxidoreductase [EC:1.5.1.40]
K06212	1	focA; formate transporter
K01633	1	folB; 7,8-dihydroneopterin aldolase/epimerase/oxygenase [EC:4.1.2.25 5.1.99.8 1.13.11.81]
K11754	1	folC; dihydrofolate synthase / folylpolyglutamate synthase [EC:6.3.2.12 6.3.2.17]
K01491	1	folD; methylenetetrahydrofolate dehydrogenase (NADP+) / methenyltetrahydrofolate cyclohydrolase [EC:1.5.1.5 3.5.4.9]
K00950	1	folK; 2-amino-4-hydroxy-6-hydroxymethyldihydropteridine diphosphokinase [EC:2.7.6.3]
K13938	1	folM; dihydromonapterin reductase / dihydrofolate reductase [EC:1.5.1.50 1.5.1.3]
K00796	1	folP; dihydropteroate synthase [EC:2.5.1.15]
K07589	1	folX; D-erythro-7,8-dihydroneopterin triphosphate epimerase [EC:5.1.99.7]
K00245	1	frdB; succinate dehydrogenase iron-sulfur subunit [EC:1.3.5.1]
K00246	1	frdC; succinate dehydrogenase subunit C
K00247	1	frdD; succinate dehydrogenase subunit D
K05368	1	fre, ubiB; NAD(P)H-flavin reductase [EC:1.5.1.41]
K00121	1	frmA, ADH5, adhC; S-(hydroxymethyl)glutathione dehydrogenase / alcohol dehydrogenase [EC:1.1.1.284 1.1.1.1]
K01070	1	frmB, ESD, fghA; S-formylglutathione hydrolase [EC:3.1.2.12]
K02838	1	frr, MRRF, RRF; ribosome recycling factor
K11750	1	frsA; esterase FrsA [EC:3.1.-.-]
K02769	1	fruAb; fructose PTS system EIIB component [EC:2.7.1.202]
K11183	1	fruB, fpr; multiphosphoryl transfer protein [EC:2.7.1.202]
K02768	1	fruB; fructose PTS system EIIA component [EC:2.7.1.202]
K00882	1	fruK; 1-phosphofructokinase [EC:2.7.1.56]
K03435	1	fruR1, fruR; LacI family transcriptional regulator, fructose operon transcriptional repressor
K08313	1	fsaA, mipB; fructose-6-phosphate aldolase 1 [EC:4.1.2.-]
K02217	1	ftnA, ftn; ferritin [EC:1.16.3.2]
K07243	1	FTR, FTH1, efeU; high-affinity iron transporter
K03590	1	ftsA; cell division protein FtsA
K05589	1	ftsB; cell division protein FtsB
K09812	1	ftsE; cell division transport system ATP-binding protein
K03798	1	ftsH, hflB; cell division protease FtsH [EC:3.4.24.-]
K03587	1	ftsI; cell division protein FtsI (penicillin-binding protein 3) [EC:3.4.16.4]
K03466	1	ftsK, spoIIIE; DNA segregation ATPase FtsK/SpoIIIE, S-DNA-T family
K03586	1	ftsL; cell division protein FtsL
K03591	1	ftsN; cell division protein FtsN
K03589	1	ftsQ; cell division protein FtsQ
K03588	1	ftsW, spoVE; cell division protein FtsW
K09811	1	ftsX; cell division transport system permease protein
K03110	1	ftsY; fused signal recognition particle receptor
K03531	1	ftsZ; cell division protein FtsZ
K00048	1	fucO; lactaldehyde reductase [EC:1.1.1.77]
K03711	1	fur, zur, furB; Fur family transcriptional regulator, ferric uptake regulator
K02355	1	fusA, GFM, EFG; elongation factor G
K07113	1	fxsA; UPF0716 protein FxsA
K00036	1	G6PD, zwf; glucose-6-phosphate 1-dehydrogenase [EC:1.1.1.49 1.1.1.363]
K01784	1	galE, GALE; UDP-glucose 4-epimerase [EC:5.1.3.2]
K00849	1	galK; galactokinase [EC:2.7.1.6]
K01785	1	galM, GALM; aldose 1-epimerase [EC:5.1.3.3]
K00965	1	galT, GALT; UDPglucose--hexose-1-phosphate uridylyltransferase [EC:2.7.7.12]
K15771	1	ganP, mdxF; arabinogalactan oligomer / maltooligosaccharide transport system permease protein
K15772	1	ganQ, mdxG; arabinogalactan oligomer / maltooligosaccharide transport system permease protein
K00134	1	GAPDH, gapA; glyceraldehyde 3-phosphate dehydrogenase (phosphorylating) [EC:1.2.1.12]
K01708	1	garD; galactarate dehydratase [EC:4.2.1.42]
K01630	1	garL; 2-dehydro-3-deoxyglucarate aldolase [EC:4.1.2.20]
K00042	1	garR, glxR; 2-hydroxy-3-oxopropionate reductase [EC:1.1.1.60]
K02433	1	gatA, QRSL1; aspartyl-tRNA(Asn)/glutamyl-tRNA(Gln) amidotransferase subunit A [EC:6.3.5.6 6.3.5.7]
K00700	1	GBE1, glgB; 1,4-alpha-glucan branching enzyme [EC:2.4.1.18]
K01495	1	GCH1, folE; GTP cyclohydrolase IA [EC:3.5.4.16]
K03526	1	gcpE, ispG; (E)-4-hydroxy-3-methylbut-2-enyl-diphosphate synthase [EC:1.17.7.1 1.17.7.3]
K03566	1	gcvA; LysR family transcriptional regulator, glycine cleavage system transcriptional activator
K02437	1	gcvH, GCSH; glycine cleavage system H protein
K03567	1	gcvR; glycine cleavage system transcriptional repressor
K00605	1	gcvT, AMT; glycine cleavage system T protein (aminomethyltransferase) [EC:2.1.2.10]
K00090	1	ghrB; glyoxylate/hydroxypyruvate/2-ketogluconate reductase [EC:1.1.1.79 1.1.1.81 1.1.1.215]
K03495	1	gidA, mnmG, MTO1; tRNA uridine 5-carboxymethylaminomethyl modification enzyme
K03501	1	gidB, rsmG; 16S rRNA (guanine527-N7)-methyltransferase [EC:2.1.1.170]
K00281	1	GLDC, gcvP; glycine cleavage system P protein (glycine dehydrogenase) [EC:1.4.4.2]
K00703	1	glgA; starch synthase [EC:2.4.1.21]
K00975	1	glgC; glucose-1-phosphate adenylyltransferase [EC:2.7.7.27]
K02438	1	glgX; glycogen debranching enzyme [EC:3.2.1.196]
K00845	1	glk; glucokinase [EC:2.7.1.2]
K03431	1	glmM; phosphoglucosamine mutase [EC:5.4.2.10]
K00820	1	glmS, GFPT; glutamine---fructose-6-phosphate transaminase (isomerizing) [EC:2.6.1.16]
K04042	1	glmU; bifunctional UDP-N-acetylglucosamine pyrophosphorylase / glucosamine-1-phosphate N-acetyltransferase [EC:2.7.7.23 2.3.1.157]
K01915	1	glnA, GLUL; glutamine synthetase [EC:6.3.1.2]
K04751	1	glnB; nitrogen regulatory protein P-II 1
K00990	1	glnD; [protein-PII] uridylyltransferase [EC:2.7.7.59]
K00982	1	glnE; [glutamine synthetase] adenylyltransferase / [glutamine synthetase]-adenylyl-L-tyrosine phosphorylase [EC:2.7.7.42 2.7.7.89]
K07712	1	glnG, ntrC; two-component system, NtrC family, nitrogen regulation response regulator GlnG
K10036	1	glnH; glutamine transport system substrate-binding protein
K04752	1	glnK; nitrogen regulatory protein P-II 2
K07708	1	glnL, ntrB; two-component system, NtrC family, nitrogen regulation sensor histidine kinase GlnL [EC:2.7.13.3]
K10037	1	glnP; glutamine transport system permease protein
K10038	1	glnQ; glutamine transport system ATP-binding protein [EC:7.4.2.1]
K01069	1	gloB, gloC, HAGH; hydroxyacylglutathione hydrolase [EC:3.1.2.6]
K00112	1	glpB; glycerol-3-phosphate dehydrogenase subunit B [EC:1.1.5.3]
K00113	1	glpC; glycerol-3-phosphate dehydrogenase subunit C
K02439	1	glpE; thiosulfate sulfurtransferase [EC:2.8.1.1]
K02440	1	glpF; glycerol uptake facilitator
K02441	1	glpG; rhomboid protease GlpG [EC:3.4.21.105]
K02444	1	glpR; DeoR family transcriptional regulator, glycerol-3-phosphate regulon repressor
K02445	1	glpT; MFS transporter, OPA family, glycerol-3-phosphate transporter
K02446	1	glpX; fructose-1,6-bisphosphatase II [EC:3.1.3.11]
K07711	1	glrK, qseE; two-component system, NtrC family, sensor histidine kinase GlrK [EC:2.7.13.3]
K07715	1	glrR, qseF; two-component system, NtrC family, response regulator GlrR
K00265	1	gltB; glutamate synthase (NADPH) large chain [EC:1.4.1.13]
K00266	1	gltD; glutamate synthase (NADPH) small chain [EC:1.4.1.13]
K10001	1	gltI, aatJ; glutamate/aspartate transport system substrate-binding protein
K10003	1	gltJ, aatQ; glutamate/aspartate transport system permease protein
K10002	1	gltK, aatM; glutamate/aspartate transport system permease protein
K10004	1	gltL, aatP; glutamate/aspartate transport system ATP-binding protein [EC:7.4.2.1]
K11102	1	gltP, gltT; proton glutamate symport protein
K01894	1	gluQ; glutamyl-Q tRNA(Asp) synthetase [EC:6.1.1.-]
K00865	1	glxK, garK; glycerate 2-kinase [EC:2.7.1.165]
K01878	1	glyQ; glycyl-tRNA synthetase alpha chain [EC:6.1.1.14]
K01879	1	glyS; glycyl-tRNA synthetase beta chain [EC:6.1.1.14]
K03271	1	gmhA, lpcA; D-sedoheptulose 7-phosphate isomerase [EC:5.3.1.28]
K03273	1	gmhB; D-glycero-D-manno-heptose 1,7-bisphosphate phosphatase [EC:3.1.3.82 3.1.3.83]
K03272	1	gmhC, hldE, waaE, rfaE; D-beta-D-heptose 7-phosphate kinase / D-beta-D-heptose 1-phosphate adenosyltransferase [EC:2.7.1.167 2.7.7.70]
K03274	1	gmhD, rfaD; ADP-L-glycero-D-manno-heptose 6-epimerase [EC:5.1.3.20]
K00942	1	gmk, GUK1; guanylate kinase [EC:2.7.4.8]
K01053	1	gnl, RGN; gluconolactonase [EC:3.1.1.17]
K13693	1	gpgS; glucosyl-3-phosphoglycerate synthase [EC:2.4.1.266]
K01091	1	gph; phosphoglycolate phosphatase [EC:3.1.3.18]
K01810	1	GPI, pgi; glucose-6-phosphate isomerase [EC:5.3.1.9]
K15634	1	gpmB; 2,3-bisphosphoglycerate-dependent phosphoglycerate mutase [EC:5.4.2.11]
K00057	1	gpsA; glycerol-3-phosphate dehydrogenase (NAD(P)+) [EC:1.1.1.94]
K00769	1	gpt; xanthine phosphoribosyltransferase [EC:2.4.2.22]
K00432	1	gpx, btuE, bsaA; glutathione peroxidase [EC:1.11.1.9]
K06866	1	grcA; autonomous glycyl radical cofactor
K03624	1	greA; transcription elongation factor GreA
K04760	1	greB; transcription elongation factor GreB
K04077	1	groEL, HSPD1; chaperonin GroEL [EC:5.6.1.7]
K04078	1	groES, HSPE1; chaperonin GroES
K03687	1	GRPE; molecular chaperone GrpE
K03674	1	grxA; glutaredoxin 1
K07390	1	grxD, GLRX5; monothiol glutaredoxin
K01919	1	gshA; glutamate--cysteine ligase [EC:6.3.2.2]
K01920	1	gshB; glutathione synthase [EC:6.3.2.3]
K18676	1	gspK; glucosamine kinase [EC:2.7.1.8]
K00383	1	GSR, gor; glutathione reductase (NADPH) [EC:1.8.1.7]
K00364	1	guaC, GMPR; GMP reductase [EC:1.7.1.7]
K01706	1	gudD; glucarate dehydratase [EC:4.2.1.40]
K03535	1	gudP; MFS transporter, ACS family, glucarate transporter
K13918	1	gudX; glucarate dehydratase-related protein
K02469	1	gyrA; DNA gyrase subunit A [EC:5.6.2.2]
K02470	1	gyrB; DNA gyrase subunit B [EC:5.6.2.2]
K01892	1	HARS, hisS; histidyl-tRNA synthetase [EC:6.1.1.21]
K12536	1	hasD, prtD, aprD, rsaD, prsD, eexD; ATP-binding cassette, subfamily C, type I secretion system permease/ATPase
K12537	1	hasE, prtE, rsaE, prsE, eexE; membrane fusion protein, type I secretion system
K12538	1	hasF, prtF; outer membrane protein, type I secretion system
K16152	1	hasR; heme acquisition protein HasR
K05820	1	hcaT; MFS transporter, PPP family, 3-phenylpropionic acid transporter
K05601	1	hcp; hydroxylamine reductase [EC:1.7.99.1]
K11933	1	hcr; NADH oxidoreductase Hcr [EC:1.-.-.-]
K08317	1	hcxA; hydroxycarboxylate dehydrogenase A [EC:1.1.1.-]
K10763	1	hda; DnaA-homolog protein
K03658	1	helD; DNA helicase IV [EC:5.6.2.4]
K02492	1	hemA; glutamyl-tRNA reductase [EC:1.2.1.70]
K01698	1	hemB, ALAD; porphobilinogen synthase [EC:4.2.1.24]
K01749	1	hemC, HMBS; hydroxymethylbilane synthase [EC:2.5.1.61]
K01719	1	hemD, UROS; uroporphyrinogen-III synthase [EC:4.2.1.75]
K01599	1	hemE, UROD; uroporphyrinogen decarboxylase [EC:4.1.1.37]
K00230	1	hemG; menaquinone-dependent protoporphyrinogen oxidase [EC:1.3.5.3]
K01772	1	hemH, FECH; protoporphyrin/coproporphyrin ferrochelatase [EC:4.98.1.1 4.99.1.9]
K02493	1	hemK, prmC, HEMK; release factor glutamine methyltransferase [EC:2.1.1.297]
K01845	1	hemL; glutamate-1-semialdehyde 2,1-aminomutase [EC:5.4.3.8]
K02496	1	hemX; uroporphyrin-III C-methyltransferase [EC:2.1.1.107]
K02498	1	hemY; HemY protein
K03580	1	hepA; ATP-dependent helicase HepA [EC:5.6.2.-]
K06915	1	herA; DNA double-strand break repair helicase HerA and related ATPase
K19337	1	hexR; RpiR family transcriptional regulator, carbohydrate utilization regulator
K04087	1	hflC; modulator of FtsH protease HflC
K07153	1	hflD; high frequency lysogenization protein
K04088	1	hflK; modulator of FtsH protease HflK
K03665	1	hflX; GTPase
K03666	1	hfq; host factor-I protein
K05839	1	hha; haemolysin expression modulating protein
K04691	1	hhoB, degS; serine protease DegS [EC:3.4.21.-]
K02503	1	HINT1_2, hinT, hit; histidine triad (HIT) family protein [EC:3.9.1.-]
K01814	1	hisA; phosphoribosylformimino-5-aminoimidazole carboxamide ribotide isomerase [EC:5.3.1.16]
K01089	1	hisB; imidazoleglycerol-phosphate dehydratase / histidinol-phosphatase [EC:4.2.1.19 3.1.3.15]
K00013	1	hisD; histidinol dehydrogenase [EC:1.1.1.23]
K02500	1	hisF; imidazole glycerol-phosphate synthase subunit HisF [EC:4.3.2.10]
K00765	1	hisG; ATP phosphoribosyltransferase [EC:2.4.2.17]
K02501	1	hisH; imidazole glycerol-phosphate synthase subunit HisH [EC:4.3.2.10]
K11755	1	hisIE; phosphoribosyl-AMP cyclohydrolase / phosphoribosyl-ATP pyrophosphohydrolase [EC:3.5.4.19 3.6.1.31]
K10014	1	hisJ; histidine transport system substrate-binding protein
K10015	1	hisM; histidine transport system permease protein
K10017	1	hisP; histidine transport system ATP-binding protein [EC:7.4.2.1]
K10016	1	hisQ; histidine transport system permease protein
K06142	1	hlpA, ompH; outer membrane protein
K05916	1	hmp, YHB1; nitric oxide dioxygenase [EC:1.14.12.17]
K07225	1	hmuS; putative hemin transport protein
K03746	1	hns; DNA-binding protein H-NS
K02504	1	hofB; protein transport protein HofB
K02505	1	hofC; protein transport protein HofC
K12288	1	hofM; pilus assembly protein HofM
K12289	1	hofN; pilus assembly protein HofN
K12291	1	hofP; pilus assembly protein HofP
K02507	1	hofQ; protein transport protein HofQ
K02340	1	holA; DNA polymerase III subunit delta [EC:2.7.7.7]
K02341	1	holB; DNA polymerase III subunit delta' [EC:2.7.7.7]
K02339	1	holC; DNA polymerase III subunit chi [EC:2.7.7.7]
K02344	1	holD; DNA polymerase III subunit psi [EC:2.7.7.7]
K02345	1	holE; DNA polymerase III subunit theta [EC:2.7.7.7]
K05808	1	hpf; ribosome hibernation promoting factor
K00018	1	hprA; glycerate dehydrogenase [EC:1.1.1.29]
K00760	1	hprT, hpt, HPRT1; hypoxanthine phosphoribosyltransferase [EC:2.4.2.8]
K16841	1	hpxA; allantoin racemase [EC:5.1.99.3]
K16842	1	hpxB; allantoinase [EC:3.5.2.5]
K03578	1	hrpA; ATP-dependent RNA helicase HrpA [EC:5.6.2.6]
K03579	1	hrpB; ATP-dependent RNA helicase HrpB [EC:5.6.2.6]
K04044	1	hscA; molecular chaperone HscA
K04082	1	hscB, HSCB, HSC20; molecular chaperone HscB
K04045	1	hscC; molecular chaperone HscC
K03427	1	hsdM; type I restriction enzyme M protein [EC:2.1.1.72]
K01153	1	hsdR; type I restriction enzyme, R subunit [EC:3.1.21.3]
K01154	1	hsdS; type I restriction enzyme, S subunit [EC:3.1.21.3]
K04083	1	hslO; molecular chaperone Hsp33
K04762	1	hslR; ribosome-associated heat shock protein Hsp15
K03667	1	hslU; ATP-dependent HslUV protease ATP-binding subunit HslU
K01419	1	hslV, clpQ; ATP-dependent HslUV protease, peptidase subunit HslV [EC:3.4.25.2]
K04079	1	HSP90A, htpG; molecular chaperone HtpG
K11940	1	hspQ; heat shock protein HspQ
K03799	1	htpX; heat shock protein HtpX [EC:3.4.24.-]
K05787	1	hupA; DNA-binding protein HU-alpha
K03530	1	hupB; DNA-binding protein HU-beta
K05836	1	hutC; GntR family transcriptional regulator, histidine utilization repressor
K05603	1	hutF; formimidoylglutamate deiminase [EC:3.5.3.13]
K01479	1	hutG; formiminoglutamase [EC:3.5.3.8]
K01745	1	hutH, HAL; histidine ammonia-lyase [EC:4.3.1.3]
K01468	1	hutI, AMDHD1; imidazolonepropionase [EC:3.5.2.7]
K01712	1	hutU, UROC1; urocanate hydratase [EC:4.2.1.49]
K05796	1	hydN; electron transport protein HydN
K01816	1	hyi, gip; hydroxypyruvate isomerase [EC:5.3.1.22]
K01870	1	IARS, ileS; isoleucyl-tRNA synthetase [EC:6.1.1.5]
K17210	1	iatA; inositol transport system ATP-binding protein
K17209	1	iatP; inositol transport system permease protein
K17208	1	ibpA; inositol transport system substrate-binding protein
K04080	1	ibpA; molecular chaperone IbpA
K04081	1	ibpB; molecular chaperone IbpB
K13641	1	iclR; IclR family transcriptional regulator, acetate operon repressor
K00031	1	IDH1, IDH2, icd; isocitrate dehydrogenase [EC:1.1.1.42]
K01823	1	idi, IDI; isopentenyl-diphosphate Delta-isomerase [EC:5.3.3.2]
K00851	1	idnK, gntK; gluconokinase [EC:2.7.1.12]
K04764	1	ihfA, himA; integration host factor subunit alpha
K05788	1	ihfB, himD; integration host factor subunit beta
K00053	1	ilvC; ketol-acid reductoisomerase [EC:1.1.1.86]
K01687	1	ilvD; dihydroxy-acid dehydratase [EC:4.2.1.9]
K11258	1	ilvM; acetolactate synthase II small subunit [EC:2.2.1.6]
K02521	1	ilvY; LysR family transcriptional regulator, positive regulator for ilvC
K00088	1	IMPDH, guaB; IMP dehydrogenase [EC:1.1.1.205]
K02518	1	infA; translation initiation factor IF-1
K02519	1	infB, MTIF2; translation initiation factor IF-2
K02520	1	infC, MTIF3; translation initiation factor IF-3
K07038	1	inner membrane protein
K03337	1	iolB; 5-deoxy-glucuronate isomerase [EC:5.3.1.30]
K03338	1	iolC; 5-dehydro-2-deoxygluconokinase [EC:2.7.1.92]
K03336	1	iolD; 3D-(3,5/4)-trihydroxycyclohexane-1,2-dione acylhydrolase (decyclizing) [EC:3.7.1.22]
K03335	1	iolE; inosose dehydratase [EC:4.2.1.44]
K00010	1	iolG; myo-inositol 2-dehydrogenase / D-chiro-inositol 1-dehydrogenase [EC:1.1.1.18 1.1.1.369]
K04103	1	ipdC; indolepyruvate decarboxylase [EC:4.1.1.74]
K13628	1	iscA; iron-sulfur cluster assembly protein
K13643	1	iscR; Rrf2 family transcriptional regulator, iron-sulfur cluster assembly transcription factor
K04487	1	iscS, NFS1; cysteine desulfurase [EC:2.8.1.7]
K04488	1	iscU, nifU; nitrogen fixation protein NifU and related proteins
K00795	1	ispA; farnesyl diphosphate synthase [EC:2.5.1.1 2.5.1.10]
K02523	1	ispB; octaprenyl-diphosphate synthase [EC:2.5.1.90]
K00991	1	ispD; 2-C-methyl-D-erythritol 4-phosphate cytidylyltransferase [EC:2.7.7.60]
K00919	1	ispE; 4-diphosphocytidyl-2-C-methyl-D-erythritol kinase [EC:2.7.1.148]
K01770	1	ispF; 2-C-methyl-D-erythritol 2,4-cyclodiphosphate synthase [EC:4.6.1.12]
K03527	1	ispH, lytB; 4-hydroxy-3-methylbut-2-en-1-yl diphosphate reductase [EC:1.17.7.4]
K06190	1	ispZ; intracellular septation protein
K06889	1	uncharacterized protein
K06890	1	uncharacterized protein
K06918	1	uncharacterized protein
K06919	1	putative DNA primase/helicase
K06929	1	uncharacterized protein
K06938	1	uncharacterized protein
K06940	1	uncharacterized protein
K06946	1	uncharacterized protein
K06956	1	uncharacterized protein
K07071	1	uncharacterized protein
K07078	1	uncharacterized protein
K07095	1	uncharacterized protein
K07109	1	uncharacterized protein
K07118	1	uncharacterized protein
K07120	1	uncharacterized protein
K07121	1	uncharacterized protein
K07124	1	uncharacterized protein
K07126	1	uncharacterized protein
K07136	1	uncharacterized protein
K07139	1	uncharacterized protein
K07140	1	MOSC domain-containing protein
K07146	1	UPF0176 protein
K07148	1	uncharacterized protein
K07150	1	uncharacterized protein
K07337	1	penicillin-binding protein activator
K07396	1	putative protein-disulfide isomerase
K07454	1	putative restriction endonuclease
K07461	1	putative endonuclease
K07506	1	AraC family transcriptional regulator
K07726	1	putative transcriptional regulator
K08989	1	putative membrane protein
K09131	1	uncharacterized protein
K09158	1	uncharacterized protein
K09160	1	uncharacterized protein
K09161	1	uncharacterized protein
K09701	1	uncharacterized protein
K09703	1	uncharacterized protein
K09768	1	uncharacterized protein
K09780	1	uncharacterized protein
K09786	1	uncharacterized protein
K09790	1	uncharacterized protein
K09791	1	uncharacterized protein
K09798	1	uncharacterized protein
K09801	1	uncharacterized protein
K09802	1	uncharacterized protein
K09807	1	uncharacterized protein
K09857	1	uncharacterized protein
K09858	1	SEC-C motif domain protein
K09861	1	uncharacterized protein
K09862	1	uncharacterized protein
K09891	1	uncharacterized protein
K09894	1	uncharacterized protein
K09895	1	uncharacterized protein
K09896	1	uncharacterized protein
K09897	1	uncharacterized protein
K09898	1	uncharacterized protein
K09899	1	uncharacterized protein
K09901	1	uncharacterized protein
K09902	1	uncharacterized protein
K09904	1	uncharacterized protein
K09907	1	uncharacterized protein
K09908	1	uncharacterized protein
K09909	1	uncharacterized protein
K09910	1	uncharacterized protein
K09911	1	uncharacterized protein
K09912	1	uncharacterized protein
K09914	1	putative lipoprotein
K09915	1	uncharacterized protein
K09916	1	uncharacterized protein
K09917	1	uncharacterized protein
K09920	1	uncharacterized protein
K09921	1	uncharacterized protein
K09922	1	uncharacterized protein
K09923	1	uncharacterized protein
K09937	1	uncharacterized protein
K09954	1	uncharacterized protein
K09958	1	uncharacterized protein
K09973	1	uncharacterized protein
K09975	1	uncharacterized protein
K09979	1	uncharacterized protein
K09984	1	uncharacterized protein
K04567	1	KARS, lysS; lysyl-tRNA synthetase, class II [EC:6.1.1.6]
K00639	1	kbl, GCAT; glycine C-acetyltransferase [EC:2.3.1.29]
K00874	1	kdgK; 2-dehydro-3-deoxygluconokinase [EC:2.7.1.45]
K19333	1	kdgR; IclR family transcriptional regulator, KDG regulon repressor
K02526	1	kdgT; 2-keto-3-deoxygluconate permease
K01546	1	kdpA; potassium-transporting ATPase potassium-binding subunit
K01547	1	kdpB; potassium-transporting ATPase ATP-binding subunit [EC:7.2.2.6]
K01548	1	kdpC; potassium-transporting ATPase KdpC subunit
K07646	1	kdpD; two-component system, OmpR family, sensor histidine kinase KdpD [EC:2.7.13.3]
K07667	1	kdpE; two-component system, OmpR family, KDP operon response regulator KdpE
K01627	1	kdsA; 2-dehydro-3-deoxyphosphooctonate aldolase (KDO 8-P synthase) [EC:2.5.1.55]
K00979	1	kdsB; 3-deoxy-manno-octulosonate cytidylyltransferase (CMP-KDO synthetase) [EC:2.7.7.38]
K03270	1	kdsC; 3-deoxy-D-manno-octulosonate 8-phosphate phosphatase (KDO 8-P phosphatase) [EC:3.1.3.45]
K06041	1	kdsD, kpsF; arabinose-5-phosphate isomerase [EC:5.3.1.13]
K02527	1	kdtA, waaA; 3-deoxy-D-manno-octulosonic-acid transferase [EC:2.4.99.12 2.4.99.13 2.4.99.14 2.4.99.15]
K00065	1	kduD; 2-dehydro-3-deoxy-D-gluconate 5-dehydrogenase [EC:1.1.1.127]
K01815	1	kduI; 4-deoxy-L-threo-5-hexosulose-uronate ketol-isomerase [EC:5.3.1.17]
K03455	1	KEA1_2_3, kefB, kefC; K+:H+ antiporter
K11747	1	kefB; glutathione-regulated potassium-efflux system protein KefB
K11748	1	kefG; glutathione-regulated potassium-efflux system ancillary protein KefG
K03761	1	kgtP; MFS transporter, MHS family, alpha-ketoglutarate permease
K07559	1	kptA; putative RNA 2'-phosphotransferase [EC:2.7.1.-]
K08677	1	kscP, scpA; kumamolisin [EC:3.4.21.123]
K02528	1	ksgA; 16S rRNA (adenine1518-N6/adenine1519-N6)-dimethyltransferase [EC:2.1.1.182]
K03549	1	kup; KUP system potassium uptake protein
K05810	1	LACC1, yfiH; purine-nucleoside/S-methyl-5'-thioadenosine phosphorylase / adenosine deaminase [EC:2.4.2.1 2.4.2.28 3.5.4.4]
K01635	1	lacD; tagatose 1,6-diphosphate aldolase [EC:4.1.2.40]
K10188	1	lacE, araN; lactose/L-arabinose transport system substrate-binding protein
K10189	1	lacF, araP; lactose/L-arabinose transport system permease protein
K10190	1	lacG, araQ; lactose/L-arabinose transport system permease protein
K10191	1	lacK; lactose/L-arabinose transport system ATP-binding protein
K08992	1	lapA; lipopolysaccharide assembly protein A
K01869	1	LARS, leuS; leucyl-tRNA synthetase [EC:6.1.1.4]
K02533	1	lasT; tRNA/rRNA methyltransferase [EC:2.1.1.-]
K03778	1	ldhA; D-lactate dehydrogenase [EC:1.1.1.28]
K03744	1	lemA; LemA protein
K03596	1	lepA; GTP-binding protein LepA
K03100	1	lepB; signal peptidase I [EC:3.4.21.89]
K00052	1	leuB, IMDH; 3-isopropylmalate dehydrogenase [EC:1.1.1.85]
K01703	1	leuC, IPMI-L; 3-isopropylmalate/(R)-2-methylmalate dehydratase large subunit [EC:4.2.1.33 4.2.1.35]
K01704	1	leuD, IPMI-S; 3-isopropylmalate/(R)-2-methylmalate dehydratase small subunit [EC:4.2.1.33 4.2.1.35]
K01356	1	lexA; repressor LexA [EC:3.4.21.88]
K13292	1	lgt, umpA; phosphatidylglycerol---prolipoprotein diacylglyceryl transferase [EC:2.5.1.145]
K03644	1	lipA, LIAS, LIP1, LIP5; lipoyl synthase [EC:2.8.1.8]
K03801	1	lipB; lipoyl(octanoyl) transferase [EC:2.3.1.181]
K01996	1	livF; branched-chain amino acid transport system ATP-binding protein
K01995	1	livG; branched-chain amino acid transport system ATP-binding protein
K01997	1	livH; branched-chain amino acid transport system permease protein
K01999	1	livK; branched-chain amino acid transport system substrate-binding protein
K01998	1	livM; branched-chain amino acid transport system permease protein
K00101	1	lldD; L-lactate dehydrogenase (cytochrome) [EC:1.1.2.3]
K18928	1	lldE; L-lactate dehydrogenase complex protein LldE
K18929	1	lldF; L-lactate dehydrogenase complex protein LldF
K00782	1	lldG; L-lactate dehydrogenase complex protein LldG
K03820	1	lnt; apolipoprotein N-acyltransferase [EC:2.3.1.269]
K03634	1	lolA; outer membrane lipoprotein carrier protein
K02494	1	lolB; outer membrane lipoprotein LolB
K09810	1	lolD; lipoprotein-releasing system ATP-binding protein [EC:7.6.2.-]
K01338	1	lon; ATP-dependent Lon protease [EC:3.4.21.53]
K04770	1	lonH; Lon-like ATP-dependent protease [EC:3.4.21.-]
K03800	1	lplA, lplJ, lipL1; lipoate---protein ligase [EC:6.3.1.20]
K08227	1	lplT; MFS transporter, LPLT family, lysophospholipid transporter
K06078	1	lpp; murein lipoprotein
K09774	1	lptA; lipopolysaccharide export system protein LptA
K06861	1	lptB; lipopolysaccharide export system ATP-binding protein [EC:7.5.2.5]
K11719	1	lptC; lipopolysaccharide export system protein LptC
K04744	1	lptD, imp, ostA; LPS-assembly protein
K03643	1	lptE, rlpB; LPS-assembly lipoprotein
K07091	1	lptF; lipopolysaccharide export system permease protein
K11720	1	lptG; lipopolysaccharide export system permease protein
K00677	1	lpxA; UDP-N-acetylglucosamine acyltransferase [EC:2.3.1.129]
K00748	1	lpxB; lipid-A-disaccharide synthase [EC:2.4.1.182]
K02535	1	lpxC; UDP-3-O-[3-hydroxymyristoyl] N-acetylglucosamine deacetylase [EC:3.5.1.108]
K02536	1	lpxD; UDP-3-O-[3-hydroxymyristoyl] glucosamine N-acyltransferase [EC:2.3.1.191]
K03269	1	lpxH; UDP-2,3-diacylglucosamine hydrolase [EC:3.6.1.54]
K00912	1	lpxK; tetraacyldisaccharide 4'-kinase [EC:2.7.1.130]
K02517	1	lpxL, htrB; Kdo2-lipid IVA lauroyltransferase/acyltransferase [EC:2.3.1.241 2.3.1.-]
K02560	1	lpxM, msbB; lauroyl-Kdo2-lipid IVA myristoyltransferase [EC:2.3.1.243]
K12974	1	lpxP; KDO2-lipid IV(A) palmitoleoyltransferase [EC:2.3.1.242]
K03719	1	lrp; Lrp/AsnC family transcriptional regulator, leucine-responsive regulatory protein
K03101	1	lspA; signal peptidase II [EC:3.4.23.36]
K08319	1	ltnD; L-threonate 2-dehydrogenase [EC:1.1.1.411]
K07173	1	luxS; S-ribosylhomocysteine lyase [EC:4.4.1.21]
K00928	1	lysC; aspartate kinase [EC:2.7.2.4]
K11733	1	lysP; lysine-specific permease
K00880	1	lyxK; L-xylulokinase [EC:2.7.1.53]
K13888	1	macA; membrane fusion protein, macrolide-specific efflux system
K05685	1	macB; macrolide transport system ATP-binding/permease protein [EC:7.6.2.-]
K00029	1	maeB; malate dehydrogenase (oxaloacetate-decarboxylating)(NADP+) [EC:1.1.1.40]
K11616	1	maeN; malate:Na+ symporter
K00705	1	malQ; 4-alpha-glucanotransferase [EC:2.4.1.25]
K01809	1	manA, MPI; mannose-6-phosphate isomerase [EC:5.3.1.8]
K02538	1	manR; mannose operon transcriptional activator
K02794	1	manX; mannose PTS system EIIAB component [EC:2.7.1.191]
K02795	1	manY; mannose PTS system EIIC component
K02796	1	manZ; mannose PTS system EIID component
K01265	1	map; methionyl aminopeptidase [EC:3.4.11.18]
K05595	1	marC; multiple antibiotic resistance protein
K01874	1	MARS, metG; methionyl-tRNA synthetase [EC:6.1.1.10]
K04765	1	mazG; nucleoside triphosphate diphosphatase [EC:3.6.1.9]
K03923	1	mdaB; NADPH dehydrogenase (quinone) [EC:1.6.5.10]
K00024	1	mdh; malate dehydrogenase [EC:1.1.1.37]
K18889	1	mdlA, smdA; ATP-binding cassette, subfamily B, multidrug efflux pump
K18890	1	mdlB, smdB; ATP-binding cassette, subfamily B, multidrug efflux pump
K03670	1	mdoG; periplasmic glucans biosynthesis protein
K03669	1	mdoH; membrane glycosyltransferase [EC:2.4.1.-]
K07799	1	mdtA; membrane fusion protein, multidrug efflux system
K07788	1	mdtB; multidrug efflux pump
K07789	1	mdtC; multidrug efflux pump
K18326	1	mdtD; MFS transporter, DHA2 family, multidrug resistance protein
K08161	1	mdtG, pmrA; MFS transporter, DHA1 family, multidrug resistance protein
K08162	1	mdtH; MFS transporter, DHA1 family, multidrug resistance protein
K00027	1	ME2, sfcA, maeA; malate dehydrogenase (oxaloacetate-decarboxylating) [EC:1.1.1.38]
K07058	1	membrane protein
K02548	1	menA; 1,4-dihydroxy-2-naphthoate polyprenyltransferase [EC:2.5.1.74]
K01661	1	menB; naphthoate synthase [EC:4.1.3.36]
K02551	1	menD; 2-succinyl-5-enolpyruvyl-6-hydroxy-3-cyclohexene-1-carboxylate synthase [EC:2.2.1.9]
K01911	1	menE; o-succinylbenzoate---CoA ligase [EC:6.2.1.26]
K02552	1	menF; menaquinone-specific isochorismate synthase [EC:5.4.4.2]
K08680	1	menH; 2-succinyl-6-hydroxy-2,4-cyclohexadiene-1-carboxylate synthase [EC:4.2.99.20]
K19222	1	menI, DHNAT; 1,4-dihydroxy-2-naphthoyl-CoA hydrolase [EC:3.1.2.28]
K07261	1	mepA; penicillin-insensitive murein DD-endopeptidase [EC:3.4.24.-]
K19303	1	mepH; murein DD-endopeptidase [EC:3.4.-.-]
K19304	1	mepM; murein DD-endopeptidase [EC:3.4.24.-]
K13694	1	mepS, spr; murein DD-endopeptidase / murein LD-carboxypeptidase [EC:3.4.-.- 3.4.17.13]
K00651	1	metA; homoserine O-succinyltransferase/O-acetyltransferase [EC:2.3.1.46 2.3.1.31]
K01739	1	metB; cystathionine gamma-synthase [EC:2.5.1.48]
K01760	1	metC; cysteine-S-conjugate beta-lyase [EC:4.4.1.13]
K00297	1	metF, MTHFR; methylenetetrahydrofolate reductase (NADH) [EC:1.5.1.54]
K00548	1	metH, MTR; 5-methyltetrahydrofolate--homocysteine methyltransferase [EC:2.1.1.13]
K03764	1	metJ; MetJ family transcriptional regulator, methionine regulon repressor
K00789	1	metK, MAT; S-adenosylmethionine synthetase [EC:2.5.1.6]
K12525	1	metL; bifunctional aspartokinase / homoserine dehydrogenase 2 [EC:2.7.2.4 1.1.1.3]
K03576	1	metR; LysR family transcriptional regulator, regulator for metE and metH
K00641	1	metX; homoserine O-acetyltransferase/O-succinyltransferase [EC:2.3.1.31 2.3.1.46]
K01740	1	metY; O-acetylhomoserine (thiol)-lyase [EC:2.5.1.49]
K03723	1	mfd; transcription-repair coupling factor (superfamily II helicase) [EC:5.6.2.4]
K03449	1	MFS.CP; MFS transporter, CP family, cyanate transporter
K03291	1	MFS.SET; MFS transporter, SET family, sugar efflux transporter
K01734	1	mgsA; methylglyoxal synthase [EC:4.2.3.3]
K01531	1	mgtA, mgtB; P-type Mg2+ transporter [EC:7.2.2.14]
K06213	1	mgtE; magnesium transporter
K00791	1	miaA, TRIT1; tRNA dimethylallyltransferase [EC:2.5.1.75]
K06168	1	miaB; tRNA-2-methylthio-N6-dimethylallyladenosine synthase [EC:2.8.4.3]
K03610	1	minC; septum site-determining protein MinC
K03609	1	minD; septum site-determining protein MinD
K03608	1	minE; cell division topological specificity factor
K06205	1	mioC; MioC protein
K07274	1	mipA, ompV; MipA family protein
K04754	1	mlaA, vacJ; phospholipid-binding lipoprotein MlaA
K07122	1	mlaB; phospholipid transport system transporter-binding protein
K07323	1	mlaC; phospholipid transport system substrate-binding protein
K02067	1	mlaD, linM; phospholipid/cholesterol/gamma-HCH transport system substrate-binding protein
K02066	1	mlaE, linK; phospholipid/cholesterol/gamma-HCH transport system permease protein
K02065	1	mlaF, linL, mkl; phospholipid/cholesterol/gamma-HCH transport system ATP-binding protein
K15545	1	mlc; transcriptional regulator of PTS gene
K08304	1	mltA; peptidoglycan lytic transglycosylase A [EC:4.2.2.29]
K08305	1	mltB; peptidoglycan lytic transglycosylase B [EC:4.2.2.29]
K08306	1	mltC; peptidoglycan lytic transglycosylase C [EC:4.2.2.29]
K08307	1	mltD, dniR; peptidoglycan lytic transglycosylase D [EC:4.2.2.29]
K18691	1	mltF; peptidoglycan lytic transglycosylase F [EC:4.2.2.29]
K07082	1	mltG; peptidoglycan lytic transglycosylase G [EC:4.2.2.29]
K00140	1	mmsA, iolA, ALDH6A1; malonate-semialdehyde dehydrogenase (acetylating) / methylmalonate-semialdehyde dehydrogenase [EC:1.2.1.18 1.2.1.27]
K00547	1	mmuM, BHMT2; homocysteine S-methyltransferase [EC:2.1.1.10]
K16235	1	mmuP; S-methylmethionine transporter
K00566	1	mnmA, trmU; tRNA-uridine 2-sulfurtransferase [EC:2.8.1.13]
K15461	1	mnmC; tRNA 5-methylaminomethyl-2-thiouridine biosynthesis bifunctional protein [EC:2.1.1.61 1.5.-.-]
K03650	1	mnmE, trmE, MSS1; tRNA modification GTPase [EC:3.6.-.-]
K03639	1	moaA, CNX2; GTP 3',8-cyclase [EC:4.1.99.22]
K03638	1	moaB; molybdopterin adenylyltransferase [EC:2.7.7.75]
K03637	1	moaC, CNX3; cyclic pyranopterin monophosphate synthase [EC:4.6.1.17]
K03636	1	moaD, cysO; sulfur-carrier protein
K03752	1	mobA; molybdenum cofactor guanylyltransferase [EC:2.7.7.77]
K03753	1	mobB; molybdopterin-guanine dinucleotide biosynthesis adapter protein
K03635	1	MOCS2B, moaE; molybdopterin synthase catalytic subunit [EC:2.8.1.12]
K11996	1	MOCS3, UBA4; adenylyltransferase and sulfurtransferase [EC:2.7.7.80 2.8.1.11]
K02018	1	modB; molybdate transport system permease protein
K02017	1	modC; molybdate transport system ATP-binding protein [EC:7.3.2.5]
K02019	1	modE; molybdate transport system regulatory protein
K05776	1	modF; molybdate transport system ATP-binding protein
K03750	1	moeA; molybdopterin molybdotransferase [EC:2.10.1.1]
K03831	1	mogA; molybdopterin adenylyltransferase [EC:2.7.7.75]
K02556	1	motA; chemotaxis protein MotA
K02557	1	motB; chemotaxis protein MotB
K03924	1	moxR; MoxR-like ATPase [EC:3.6.3.-]
K14054	1	mpaA; murein peptide amidase A
K02558	1	mpl; UDP-N-acetylmuramate: L-alanyl-gamma-D-glutamyl-meso-diaminopimelate ligase [EC:6.3.2.45]
K00116	1	mqo; malate dehydrogenase (quinone) [EC:1.1.5.4]
K03438	1	mraW, rsmH; 16S rRNA (cytosine1402-N4)-methyltransferase [EC:2.1.1.199]
K01000	1	mraY; phospho-N-acetylmuramoyl-pentapeptide-transferase [EC:2.7.8.13]
K03925	1	mraZ; transcriptional regulator MraZ
K05366	1	mrcA; penicillin-binding protein 1A [EC:2.4.99.28 3.4.16.4]
K05365	1	mrcB; penicillin-binding protein 1B [EC:2.4.99.28 3.4.16.4]
K05515	1	mrdA; penicillin-binding protein 2 [EC:3.4.16.4]
K03569	1	mreB; rod shape-determining protein MreB and related proteins
K03570	1	mreC; rod shape-determining protein MreC
K03571	1	mreD; rod shape-determining protein MreD
K03593	1	mrp, NUBPL; ATP-binding protein involved in chromosome partitioning
K11085	1	msbA; ATP-binding cassette, subfamily B, bacterial MsbA [EC:7.5.2.6]
K05802	1	mscK, kefA, aefA; potassium-dependent mechanosensitive channel
K03282	1	mscL; large conductance mechanosensitive channel
K03442	1	mscS; small conductance mechanosensitive channel
K07304	1	msrA; peptide-methionine (S)-S-oxide reductase [EC:1.8.4.11]
K07305	1	msrB; peptide-methionine (R)-S-oxide reductase [EC:1.8.4.12]
K07147	1	msrP; methionine sulfoxide reductase catalytic subunit [EC:1.8.-.-]
K17247	1	msrQ; methionine sulfoxide reductase heme-binding subunit
K09933	1	mtfA; MtfA peptidase
K00604	1	MTFMT, fmt; methionyl-tRNA formyltransferase [EC:2.1.2.9]
K03814	1	mtgA; monofunctional glycosyltransferase [EC:2.4.99.28]
K01934	1	MTHFS; 5-formyltetrahydrofolate cyclo-ligase [EC:6.3.3.2]
K02800	1	mtlA, cmtA; mannitol PTS system EIICBA or EIICB component [EC:2.7.1.197]
K00009	1	mtlD; mannitol-1-phosphate 5-dehydrogenase [EC:1.1.1.17]
K02562	1	mtlR; mannitol operon repressor
K08963	1	mtnA; methylthioribose-1-phosphate isomerase [EC:5.3.1.23]
K08964	1	mtnB; methylthioribulose-1-phosphate dehydratase [EC:4.2.1.109]
K09880	1	mtnC, ENOPH1; enolase-phosphatase E1 [EC:3.1.3.77]
K00899	1	mtnK; 5-methylthioribose kinase [EC:2.7.1.100]
K01243	1	mtnN, mtn, pfs; adenosylhomocysteine nucleosidase [EC:3.2.2.9]
K03835	1	mtr; tryptophan-specific transport protein
K03649	1	mug; double-stranded uracil-DNA glycosylase [EC:3.2.2.28]
K03632	1	mukB; chromosome partition protein MukB
K03804	1	mukE; chromosome partition protein MukE
K03633	1	mukF; chromosome partition protein MukF
K00790	1	murA; UDP-N-acetylglucosamine 1-carboxyvinyltransferase [EC:2.5.1.7]
K00075	1	murB; UDP-N-acetylmuramate dehydrogenase [EC:1.3.1.98]
K01924	1	murC; UDP-N-acetylmuramate--alanine ligase [EC:6.3.2.8]
K01925	1	murD; UDP-N-acetylmuramoylalanine--D-glutamate ligase [EC:6.3.2.9]
K01928	1	murE; UDP-N-acetylmuramoyl-L-alanyl-D-glutamate--2,6-diaminopimelate ligase [EC:6.3.2.13]
K01929	1	murF; UDP-N-acetylmuramoyl-tripeptide--D-alanyl-D-alanine ligase [EC:6.3.2.10]
K02563	1	murG; UDP-N-acetylglucosamine--N-acetylmuramyl-(pentapeptide) pyrophosphoryl-undecaprenol N-acetylglucosamine transferase [EC:2.4.1.227]
K01776	1	murI; glutamate racemase [EC:5.1.1.3]
K03980	1	murJ, mviN; putative peptidoglycan lipid II flippase
K07106	1	murQ; N-acetylmuramic acid 6-phosphate etherase [EC:4.2.1.126]
K03573	1	mutH; DNA mismatch repair protein MutH
K03572	1	mutL; DNA mismatch repair protein MutL
K10563	1	mutM, fpg; formamidopyrimidine-DNA glycosylase [EC:3.2.2.23 4.2.99.18]
K03555	1	mutS; DNA mismatch repair protein MutS
K03574	1	mutT, NUDT15, MTH2; 8-oxo-dGTP diphosphatase [EC:3.6.1.55]
K03575	1	mutY; A/G-specific adenine glycosylase [EC:3.2.2.31]
K19338	1	nac; LysR family transcriptional regulator, nitrogen assimilation regulatory protein
K03517	1	nadA; quinolinate synthase [EC:2.5.1.72]
K00278	1	nadB; L-aspartate oxidase [EC:1.4.3.16]
K00767	1	nadC, QPRT; nicotinate-nucleotide pyrophosphorylase (carboxylating) [EC:2.4.2.19]
K00969	1	nadD; nicotinate-nucleotide adenylyltransferase [EC:2.7.7.18]
K01916	1	nadE; NAD+ synthase [EC:6.3.1.5]
K06211	1	nadR; HTH-type transcriptional regulator, transcriptional repressor of NAD biosynthesis genes [EC:2.7.7.1 2.7.1.22]
K01443	1	nagA, AMDHD2; N-acetylglucosamine-6-phosphate deacetylase [EC:3.5.1.25]
K02564	1	nagB, GNPDA; glucosamine-6-phosphate deaminase [EC:3.5.99.6]
K02565	1	nagC; N-acetylglucosamine repressor
K00884	1	NAGK, nagK; N-acetylglucosamine kinase [EC:2.7.1.59]
K01207	1	nagZ; beta-N-acetylhexosaminidase [EC:3.2.1.52]
K02567	1	napA; nitrate reductase (cytochrome) [EC:1.9.6.1]
K02568	1	napB; nitrate reductase (cytochrome), electron transfer subunit
K02569	1	napC; cytochrome c-type protein NapC
K02570	1	napD; periplasmic nitrate reductase NapD
K02572	1	napF; ferredoxin-type protein NapF
K02573	1	napG; ferredoxin-type protein NapG
K02574	1	napH; ferredoxin-type protein NapH
K00370	1	narG, narZ, nxrA; nitrate reductase / nitrite oxidoreductase, alpha subunit [EC:1.7.5.1 1.7.99.-]
K00371	1	narH, narY, nxrB; nitrate reductase / nitrite oxidoreductase, beta subunit [EC:1.7.5.1 1.7.99.-]
K00374	1	narI, narV; nitrate reductase gamma subunit [EC:1.7.5.1 1.7.99.-]
K00373	1	narJ, narW; nitrate reductase molybdenum cofactor assembly chaperone NarJ/NarW
K07684	1	narL; two-component system, NarL family, nitrate/nitrite response regulator NarL
K07685	1	narP; two-component system, NarL family, nitrate/nitrite response regulator NarP
K07674	1	narQ; two-component system, NarL family, nitrate/nitrite sensor histidine kinase NarQ [EC:2.7.13.3]
K01893	1	NARS, asnS; asparaginyl-tRNA synthetase [EC:6.1.1.22]
K07673	1	narX; two-component system, NarL family, nitrate/nitrite sensor histidine kinase NarX [EC:2.7.13.3]
K00372	1	nasC, nasA; assimilatory nitrate reductase catalytic subunit [EC:1.7.99.-]
K17759	1	NAXE, nnrE; NAD(P)H-hydrate epimerase [EC:5.1.99.6]
K03885	1	ndh; NADH:quinone reductase (non-electrogenic) [EC:1.6.5.9]
K00940	1	ndk, NME; nucleoside-diphosphate kinase [EC:2.7.4.6]
K06899	1	ndpA; nucleoid-associated protein
K05522	1	nei; endonuclease VIII [EC:3.2.2.- 4.2.99.18]
K16137	1	nemR; TetR/AcrR family transcriptional regulator, transcriptional repressor for nem operon
K07047	1	nfdA; N-substituted formamide deformylase [EC:3.5.1.91]
K01151	1	nfo; deoxyribonuclease IV [EC:3.1.21.2]
K19286	1	nfrA2; FMN reductase [NAD(P)H] [EC:1.5.1.39]
K10678	1	nfsA; nitroreductase [EC:1.-.-.-]
K07400	1	nfuA; Fe/S biogenesis protein NfuA
K03313	1	nhaA; Na+:H+ antiporter, NhaA family
K03314	1	nhaB; Na+:H+ antiporter, NhaB family
K03316	1	nhaP, nhaS1, nhaS2; Na+:H+ antiporter
K03717	1	nhaR; LysR family transcriptional regulator, transcriptional activator of nhaA
K00363	1	nirD; nitrite reductase (NADH) small subunit [EC:1.7.1.15]
K13695	1	nlpC; probable lipoprotein NlpC
K06194	1	nlpD; lipoprotein NlpD
K05803	1	nlpI; lipoprotein NlpI
K12266	1	norR; anaerobic nitric oxide reductase transcription regulator
K12264	1	norV; anaerobic nitric oxide reductase flavorubredoxin
K12265	1	norW; nitric oxide reductase FlRd-NAD(+) reductase [EC:1.18.1.-]
K04068	1	nrdG; anaerobic ribonucleoside-triphosphate reductase activating protein [EC:1.97.1.4]
K06191	1	nrdH; glutaredoxin-like protein NrdH
K03647	1	nrdI; protein involved in ribonucleotide reduction
K07738	1	nrdR; transcriptional repressor NrdR
K03385	1	nrfA; nitrite reductase (cytochrome c-552) [EC:1.7.2.2]
K04013	1	nrfB; cytochrome c-type protein NrfB
K04016	1	nrfE; cytochrome c-type biogenesis protein NrfE
K04017	1	nrfF; formate-dependent nitrite reductase complex subunit NrfF
K04018	1	nrfG; formate-dependent nitrite reductase complex subunit NrfG
K02575	1	NRT2, narK, nrtP, nasA; MFS transporter, NNP family, nitrate/nitrite transporter
K15576	1	nrtA, nasF, cynA; nitrate/nitrite transport system substrate-binding protein
K15577	1	nrtB, nasE, cynB; nitrate/nitrite transport system permease protein
K15578	1	nrtC, nasD; nitrate/nitrite transport system ATP-binding protein [EC:7.3.2.4]
K13771	1	nsrR; Rrf2 family transcriptional regulator, nitric oxide-sensitive transcriptional repressor
K07001	1	NTE family protein
K10773	1	NTHL1, nth; endonuclease III [EC:3.2.2.- 4.2.99.18]
K08310	1	nudB, ntpA; dihydroneopterin triphosphate diphosphatase [EC:3.6.1.67]
K08312	1	nudE; ADP compounds hydrolase [EC:3.6.1.-]
K01515	1	nudF; ADP-ribose diphosphatase [EC:3.6.1.13 3.6.1.-]
K08311	1	nudH; putative (di)nucleoside polyphosphate hydrolase [EC:3.6.1.-]
K12152	1	nudJ; phosphatase NudJ [EC:3.6.1.-]
K12945	1	nudK; GDP-mannose pyrophosphatase NudK [EC:3.6.1.-]
K03426	1	NUDT12_13, nudC; NAD+ diphosphatase [EC:3.6.1.22]
K00330	1	nuoA; NADH-quinone oxidoreductase subunit A [EC:7.1.1.2]
K00331	1	nuoB; NADH-quinone oxidoreductase subunit B [EC:7.1.1.2]
K13378	1	nuoCD; NADH-quinone oxidoreductase subunit C/D [EC:7.1.1.2]
K00334	1	nuoE; NADH-quinone oxidoreductase subunit E [EC:7.1.1.2]
K00335	1	nuoF; NADH-quinone oxidoreductase subunit F [EC:7.1.1.2]
K00336	1	nuoG; NADH-quinone oxidoreductase subunit G [EC:7.1.1.2]
K00337	1	nuoH; NADH-quinone oxidoreductase subunit H [EC:7.1.1.2]
K00338	1	nuoI; NADH-quinone oxidoreductase subunit I [EC:7.1.1.2]
K00339	1	nuoJ; NADH-quinone oxidoreductase subunit J [EC:7.1.1.2]
K00340	1	nuoK; NADH-quinone oxidoreductase subunit K [EC:7.1.1.2]
K00341	1	nuoL; NADH-quinone oxidoreductase subunit L [EC:7.1.1.2]
K00342	1	nuoM; NADH-quinone oxidoreductase subunit M [EC:7.1.1.2]
K00343	1	nuoN; NADH-quinone oxidoreductase subunit N [EC:7.1.1.2]
K11535	1	nupC; nucleoside transport protein
K02600	1	nusA; transcription termination/antitermination protein NusA
K03625	1	nusB; transcription antitermination protein NusB
K02601	1	nusG; transcription termination/antitermination protein NusG
K03979	1	obgE, cgtA, MTG2; GTPase [EC:3.6.5.-]
K10019	1	occM, nocM; octopine/nopaline transport system permease protein
K10021	1	occP, nocP; octopine/nopaline transport system ATP-binding protein [EC:7.4.2.1]
K10020	1	occQ, nocQ; octopine/nopaline transport system permease protein
K10018	1	occT, nocT; octopine/nopaline transport system substrate-binding protein
K00164	1	OGDH, sucA; 2-oxoglutarate dehydrogenase E1 component [EC:1.2.4.2]
K00567	1	ogt, MGMT; methylated-DNA-[protein]-cysteine S-methyltransferase [EC:2.1.1.63]
K07659	1	ompR; two-component system, OmpR family, phosphate regulon response regulator OmpR
K07275	1	ompW; outer membrane protein
K11934	1	ompX; outer membrane protein X
K15581	1	oppB; oligopeptide transport system permease protein
K15582	1	oppC; oligopeptide transport system permease protein
K15583	1	oppD; oligopeptide transport system ATP-binding protein
K10823	1	oppF; oligopeptide transport system ATP-binding protein
K13288	1	orn, REX2, REXO2; oligoribonuclease [EC:3.1.-.-]
K01409	1	OSGEP, KAE1, QRI7; N6-L-threonylcarbamoyladenine synthase [EC:2.3.1.234]
K04062	1	osmB; osmotically inducible lipoprotein OsmB
K04063	1	osmC, ohr; lipoyl-dependent peroxiredoxin [EC:1.11.1.28]
K04064	1	osmE; osmotically inducible lipoprotein OsmE
K04065	1	osmY; hyperosmotically inducible periplasmic protein
K00611	1	OTC, argF, argI; ornithine carbamoyltransferase [EC:2.1.3.3]
K08177	1	oxlT; MFS transporter, OFA family, oxalate/formate antiporter
K04761	1	oxyR; LysR family transcriptional regulator, hydrogen peroxide-inducible genes activator
K07230	1	p19, ftrA; periplasmic iron binding protein
K01664	1	pabA; para-aminobenzoate synthetase component II [EC:2.6.1.85]
K01665	1	pabB; para-aminobenzoate synthetase component I [EC:2.6.1.85]
K02619	1	pabC; 4-amino-4-deoxychorismate lyase [EC:4.1.3.38]
K12973	1	pagP, crcA; lipid IVA palmitoyltransferase [EC:2.3.1.251]
K03640	1	pal; peptidoglycan-associated lipoprotein
K00606	1	panB; 3-methyl-2-oxobutanoate hydroxymethyltransferase [EC:2.1.2.11]
K01918	1	panC; pantoate--beta-alanine ligase [EC:6.3.2.1]
K01579	1	panD; aspartate 1-decarboxylase [EC:4.1.1.11]
K14392	1	panF; sodium/pantothenate symporter
K02621	1	parC; topoisomerase IV subunit A [EC:5.6.2.2]
K02622	1	parE; topoisomerase IV subunit B [EC:5.6.2.2]
K01881	1	PARS, proS; prolyl-tRNA synthetase [EC:6.1.1.15]
K09251	1	patA; putrescine aminotransferase [EC:2.6.1.82]
K07262	1	pbpG; serine-type D-Ala-D-Ala endopeptidase (penicillin-binding protein 7) [EC:3.4.21.-]
K01610	1	pckA; phosphoenolpyruvate carboxykinase (ATP) [EC:4.1.1.49]
K00970	1	pcnB; poly(A) polymerase [EC:2.7.7.19]
K01304	1	pcp; pyroglutamyl-peptidase [EC:3.4.19.3]
K13727	1	pdc; phenolic acid decarboxylase [EC:4.1.1.-]
K01462	1	PDF, def; peptide deformylase [EC:3.5.1.88]
K05799	1	pdhR; GntR family transcriptional regulator, transcriptional repressor for pyruvate dehydrogenase complex
K03473	1	pdxB; erythronate-4-phosphate dehydrogenase [EC:1.1.1.290]
K00275	1	pdxH, PNPO; pyridoxamine 5'-phosphate oxidase [EC:1.4.3.5]
K03474	1	pdxJ; pyridoxine 5-phosphate synthase [EC:2.6.99.2]
K00868	1	pdxK, pdxY; pyridoxine kinase [EC:2.7.1.35]
K06910	1	PEBP, TFS1; phosphatidylethanolamine-binding protein
K15269	1	pecM; probable blue pigment (indigoidine) exporter
K07751	1	pepB; PepB aminopeptidase [EC:3.4.11.23]
K01270	1	pepD; dipeptidase D [EC:3.4.13.-]
K01256	1	pepN; aminopeptidase N [EC:3.4.11.2]
K01262	1	pepP; Xaa-Pro aminopeptidase [EC:3.4.11.9]
K01271	1	pepQ; Xaa-Pro dipeptidase [EC:3.4.13.9]
K02639	1	petF; ferredoxin
K01952	1	PFAS, purL; phosphoribosylformylglycinamidine synthase [EC:6.3.5.3]
K01834	1	PGAM, gpmA; 2,3-bisphosphoglycerate-dependent phosphoglycerate mutase [EC:5.4.2.11]
K00033	1	PGD, gnd, gntZ; 6-phosphogluconate dehydrogenase [EC:1.1.1.44 1.1.1.343]
K00927	1	PGK, pgk; phosphoglycerate kinase [EC:2.7.2.3]
K01835	1	pgm; phosphoglucomutase [EC:5.4.2.2]
K01095	1	pgpA; phosphatidylglycerophosphatase A [EC:3.1.3.27]
K01096	1	pgpB; phosphatidylglycerophosphatase B [EC:3.1.3.27 3.6.1.75 3.1.3.4 3.6.1.27]
K18697	1	pgpC; phosphatidylglycerophosphatase C [EC:3.1.3.27]
K00995	1	PGS1, pgsA; CDP-diacylglycerol---glycerol-3-phosphate 3-phosphatidyltransferase [EC:2.7.8.5]
K14170	1	pheA; chorismate mutase / prephenate dehydratase [EC:5.4.99.5 4.2.1.51]
K04093	1	pheA1; chorismate mutase [EC:5.4.99.5]
K06193	1	phnA; protein PhnA
K06166	1	phnG; alpha-D-ribose 1-methylphosphonate 5-triphosphate synthase subunit PhnG [EC:2.7.8.37]
K06165	1	phnH; alpha-D-ribose 1-methylphosphonate 5-triphosphate synthase subunit PhnH [EC:2.7.8.37]
K06164	1	phnI; alpha-D-ribose 1-methylphosphonate 5-triphosphate synthase subunit PhnI [EC:2.7.8.37]
K06163	1	phnJ; alpha-D-ribose 1-methylphosphonate 5-phosphate C-P lyase [EC:4.7.1.1]
K05781	1	phnK; putative phosphonate transport system ATP-binding protein
K05780	1	phnL; alpha-D-ribose 1-methylphosphonate 5-triphosphate synthase subunit PhnL [EC:2.7.8.37]
K06162	1	phnM; alpha-D-ribose 1-methylphosphonate 5-triphosphate diphosphatase [EC:3.6.1.63]
K05774	1	phnN; ribose 1,5-bisphosphokinase [EC:2.7.4.23]
K06167	1	phnP; phosphoribosyl 1,2-cyclic phosphate phosphodiesterase [EC:3.1.4.55]
K07657	1	phoB; two-component system, OmpR family, phosphate regulon response regulator PhoB
K07660	1	phoP; two-component system, OmpR family, response regulator PhoP
K07637	1	phoQ; two-component system, OmpR family, sensor histidine kinase PhoQ [EC:2.7.13.3]
K07636	1	phoR; two-component system, OmpR family, phosphate regulon sensor histidine kinase PhoR [EC:2.7.13.3]
K06999	1	phospholipase/carboxylesterase
K02039	1	phoU; phosphate transport system protein
K01669	1	phr, PHR1; deoxyribodipyrimidine photo-lyase [EC:4.1.99.3]
K02656	1	pilF; type IV pilus assembly protein PilF
K02669	1	pilT; twitching motility protein PilT
K16322	1	pit; low-affinity inorganic phosphate transporter
K01058	1	pldA; phospholipase A1/A2 [EC:3.1.1.32 3.1.1.4]
K01048	1	pldB; lysophospholipase [EC:3.1.1.5]
K00631	1	plsB; glycerol-3-phosphate O-acyltransferase [EC:2.3.1.15]
K00655	1	plsC; 1-acyl-sn-glycerol-3-phosphate acyltransferase [EC:2.3.1.51]
K03621	1	plsX; phosphate acyltransferase [EC:2.3.1.274]
K08591	1	plsY; acyl phosphate:glycerol-3-phosphate acyltransferase [EC:2.3.1.275]
K03592	1	pmbA; PmbA protein
K08281	1	pncA; nicotinamidase/pyrazinamidase [EC:3.5.1.19 3.5.1.-]
K00763	1	pncB, NAPRT1; nicotinate phosphoribosyltransferase [EC:6.3.4.21]
K03743	1	pncC; nicotinamide-nucleotide amidase [EC:3.5.1.42]
K00962	1	pnp, PNPT1; polyribonucleotide nucleotidyltransferase [EC:2.7.7.8]
K00324	1	pntA; proton-translocating NAD(P)+ transhydrogenase subunit alpha [EC:7.1.1.1]
K00325	1	pntB; proton-translocating NAD(P)+ transhydrogenase subunit beta [EC:7.1.1.1]
K03811	1	pnuC; nicotinamide mononucleotide transporter
K02335	1	polA; DNA polymerase I [EC:2.7.7.7]
K02336	1	polB; DNA polymerase II [EC:2.7.7.7]
K11072	1	potA; spermidine/putrescine transport system ATP-binding protein [EC:7.6.2.11]
K11071	1	potB; spermidine/putrescine transport system permease protein
K11070	1	potC; spermidine/putrescine transport system permease protein
K11069	1	potD; spermidine/putrescine transport system substrate-binding protein
K11073	1	potF, spuD, spuE; putrescine transport system substrate-binding protein
K11076	1	potG, spuF; putrescine transport system ATP-binding protein [EC:7.6.2.16]
K11075	1	potH, spuG; putrescine transport system permease protein
K11074	1	potI, spuH; putrescine transport system permease protein
K01507	1	ppa; inorganic pyrophosphatase [EC:3.6.1.1]
K01595	1	ppc; phosphoenolpyruvate carboxylase [EC:4.1.1.31]
K02679	1	ppdA; prepilin peptidase dependent protein A
K02680	1	ppdB; prepilin peptidase dependent protein B
K02681	1	ppdC; prepilin peptidase dependent protein C
K02682	1	ppdD; prepilin peptidase dependent protein D
K03767	1	PPIA; peptidyl-prolyl cis-trans isomerase A (cyclophilin A) [EC:5.2.1.8]
K03768	1	PPIB, ppiB; peptidyl-prolyl cis-trans isomerase B (cyclophilin B) [EC:5.2.1.8]
K03769	1	ppiC; peptidyl-prolyl cis-trans isomerase C [EC:5.2.1.8]
K03770	1	ppiD; peptidyl-prolyl cis-trans isomerase D [EC:5.2.1.8]
K00937	1	ppk1; polyphosphate kinase [EC:2.7.4.1]
K00858	1	ppnK, NADK; NAD+ kinase [EC:2.7.1.23]
K06966	1	ppnN; pyrimidine/purine-5'-nucleotide nucleosidase [EC:3.2.2.10 3.2.2.-]
K09913	1	ppnP; purine/pyrimidine-nucleoside phosphorylase [EC:2.4.2.1 2.4.2.2]
K01007	1	pps, ppsA; pyruvate, water dikinase [EC:2.7.9.2]
K09773	1	ppsR; [pyruvate, water dikinase]-phosphate phosphotransferase / [pyruvate, water dikinase] kinase [EC:2.7.4.28 2.7.11.33]
K06192	1	pqiB; paraquat-inducible protein B
K07263	1	pqqL; zinc protease [EC:3.4.24.-]
K02835	1	prfA, MTRF1, MRF1; peptide chain release factor 1
K02836	1	prfB; peptide chain release factor 2
K02837	1	prfC; peptide chain release factor 3
K02839	1	prfH; peptide chain release factor
K04066	1	priA; primosomal protein N' (replication factor Y) (superfamily II helicase) [EC:5.6.2.4]
K02686	1	priB; primosomal replication protein N
K04067	1	priC; primosomal replication protein N''
K00855	1	PRK, prkB; phosphoribulokinase [EC:2.7.1.19]
K07180	1	prkA; serine protein kinase
K01414	1	prlC; oligopeptidase A [EC:3.4.24.70]
K02687	1	prmA; ribosomal protein L11 methyltransferase [EC:2.1.1.-]
K07320	1	prmB; ribosomal protein L3 glutamine methyltransferase [EC:2.1.1.298]
K00147	1	proA; glutamate-5-semialdehyde dehydrogenase [EC:1.2.1.41]
K00931	1	proB; glutamate 5-kinase [EC:2.7.2.11]
K00286	1	proC; pyrroline-5-carboxylate reductase [EC:1.5.1.2]
K00318	1	PRODH, fadM, putB; proline dehydrogenase [EC:1.5.5.2]
K03762	1	proP; MFS transporter, MHS family, proline/betaine transporter
K03607	1	proQ; ProP effector
K02000	1	proV; glycine betaine/proline transport system ATP-binding protein [EC:7.6.2.9]
K02001	1	proW; glycine betaine/proline transport system permease protein
K02002	1	proX; glycine betaine/proline transport system substrate-binding protein
K11736	1	proY; proline-specific permease ProY
K00948	1	PRPS, prsA; ribose-phosphate pyrophosphokinase [EC:2.7.6.1]
K00137	1	prr; aminobutyraldehyde dehydrogenase [EC:1.2.1.19]
K01406	1	prtC; serralysin [EC:3.4.24.40]
K01613	1	psd, PISD; phosphatidylserine decarboxylase [EC:4.1.1.65]
K13256	1	psiE; protein PsiE
K03969	1	pspA; phage shock protein A
K03970	1	pspB; phage shock protein B
K03973	1	pspC; phage shock protein C
K03974	1	pspF; psp operon transcriptional activator
K00998	1	pssA; CDP-diacylglycerol---serine O-phosphatidyltransferase [EC:2.7.8.8]
K13788	1	pta; phosphate acetyltransferase [EC:2.3.1.8]
K07119	1	PTGR3, ZADH2; prostaglandin reductase 3 [EC:1.3.1.48]
K01056	1	PTH1, PTRH1, pth, spoVC; peptidyl-tRNA hydrolase, PTH1 family [EC:3.1.1.29]
K01407	1	ptrA; protease III [EC:3.4.24.55]
K01354	1	ptrB; oligopeptidase B [EC:3.4.21.83]
K02784	1	ptsH; phosphocarrier protein HPr
K08483	1	ptsI; phosphoenolpyruvate-protein phosphotransferase (PTS system enzyme I) [EC:2.7.3.9]
K02806	1	ptsN; nitrogen PTS system EIIA component [EC:2.7.1.-]
K08485	1	ptsO, npr; phosphocarrier protein NPr
K08484	1	ptsP; phosphotransferase system, enzyme I, PtsP [EC:2.7.3.9]
K00839	1	pucG; (S)-ureidoglycine---glyoxylate transaminase [EC:2.6.1.112]
K01939	1	purA, ADSS; adenylosuccinate synthase [EC:6.3.4.4]
K01923	1	purC; phosphoribosylaminoimidazole-succinocarboxamide synthase [EC:6.3.2.6]
K01945	1	purD; phosphoribosylamine---glycine ligase [EC:6.3.4.13]
K01588	1	purE; 5-(carboxyamino)imidazole ribonucleotide mutase [EC:5.4.99.18]
K00764	1	purF, PPAT; amidophosphoribosyltransferase [EC:2.4.2.14]
K00602	1	purH; phosphoribosylaminoimidazolecarboxamide formyltransferase / IMP cyclohydrolase [EC:2.1.2.3 3.5.4.10]
K01589	1	purK; 5-(carboxyamino)imidazole ribonucleotide synthase [EC:6.3.4.18]
K01933	1	purM; phosphoribosylformylglycinamidine cyclo-ligase [EC:6.3.3.1]
K11175	1	purN; phosphoribosylglycinamide formyltransferase 1 [EC:2.1.2.2]
K03604	1	purR; LacI family transcriptional regulator, purine nucleotide synthesis repressor
K08289	1	purT; phosphoribosylglycinamide formyltransferase 2 [EC:6.3.1.21]
K01433	1	purU; formyltetrahydrofolate deformylase [EC:3.5.1.10]
K13821	1	putA; RHH-type transcriptional regulator, proline utilization regulon repressor / proline dehydrogenase / delta 1-pyrroline-5-carboxylate dehydrogenase [EC:1.5.5.2 1.2.1.88]
K11928	1	putP; sodium/proline symporter
K00823	1	puuE; 4-aminobutyrate aminotransferase [EC:2.6.1.19]
K07160	1	pxpA; 5-oxoprolinase (ATP-hydrolysing) subunit A [EC:3.5.2.9]
K00609	1	pyrB, PYR2; aspartate carbamoyltransferase catalytic subunit [EC:2.1.3.2]
K00762	1	pyrE; orotate phosphoribosyltransferase [EC:2.4.2.10]
K01591	1	pyrF; orotidine-5'-phosphate decarboxylase [EC:4.1.1.23]
K01937	1	pyrG, CTPS; CTP synthase [EC:6.3.4.2]
K09903	1	pyrH; uridylate kinase [EC:2.7.4.22]
K00610	1	pyrI; aspartate carbamoyltransferase regulatory subunit
K01886	1	QARS, glnS; glutaminyl-tRNA synthetase [EC:6.1.1.18]
K00344	1	qor, CRYZ; NADPH:quinone reductase [EC:1.6.5.5]
K19267	1	qorB; NAD(P)H dehydrogenase (quinone) [EC:1.6.5.2]
K07666	1	qseB; two-component system, OmpR family, response regulator QseB
K07645	1	qseC; two-component system, OmpR family, sensor histidine kinase QseC [EC:2.7.13.3]
K07568	1	queA; S-adenosylmethionine:tRNA ribosyltransferase-isomerase [EC:2.4.99.17]
K06920	1	queC; 7-cyano-7-deazaguanine synthase [EC:6.3.4.20]
K01737	1	queD, ptpS, PTS; 6-pyruvoyltetrahydropterin/6-carboxytetrahydropterin synthase [EC:4.2.3.12 4.1.2.50]
K10026	1	queE; 7-carboxy-7-deazaguanine synthase [EC:4.3.99.3]
K06879	1	queF; 7-cyano-7-deazaguanine reductase [EC:1.7.1.13]
K18979	1	queG; epoxyqueuosine reductase [EC:1.17.99.6]
K09765	1	queH; epoxyqueuosine reductase [EC:1.17.99.6]
K04485	1	radA, sms; DNA repair protein RadA/Sms
K19789	1	radD; DNA repair protein RadD
K05809	1	raiA; ribosome-associated inhibitor A
K06958	1	rapZ; RNase adapter protein RapZ
K05786	1	rarD; chloramphenicol-sensitive protein RarD
K01887	1	RARS, argS; arginyl-tRNA synthetase [EC:6.1.1.19]
K07002	1	RBBP9; serine hydrolase [EC:3.-.-.-]
K02834	1	rbfA; ribosome-binding factor A
K06726	1	rbsD; D-ribose pyranase [EC:5.4.99.62]
K00852	1	rbsK, RBKS; ribokinase [EC:2.7.1.15]
K07687	1	rcsB; two-component system, NarL family, captular synthesis response regulator RcsB
K07677	1	rcsC; two-component system, NarL family, capsular synthesis sensor histidine kinase RcsC [EC:2.7.13.3]
K07676	1	rcsD; two-component system, NarL family, sensor histidine kinase RcsD [EC:2.7.13.3]
K06080	1	rcsF; RcsF protein
K03554	1	rdgC; recombination associated protein RdgC
K03553	1	recA; recombination protein RecA
K03582	1	recB; exodeoxyribonuclease V beta subunit [EC:3.1.11.5]
K03583	1	recC; exodeoxyribonuclease V gamma subunit [EC:3.1.11.5]
K03581	1	recD; exodeoxyribonuclease V alpha subunit [EC:3.1.11.5]
K03629	1	recF; DNA replication and repair protein RecF
K03655	1	recG; ATP-dependent DNA helicase RecG [EC:5.6.2.4]
K07462	1	recJ; single-stranded-DNA-specific exonuclease [EC:3.1.-.-]
K03631	1	recN; DNA repair protein RecN (Recombination protein N)
K03584	1	recO; DNA repair protein RecO (recombination protein O)
K03654	1	recQ; ATP-dependent DNA helicase RecQ [EC:5.6.2.4]
K06187	1	recR; recombination protein RecR
K03565	1	recX; regulatory protein
K00951	1	relA; GTP pyrophosphokinase [EC:2.7.6.5]
K03656	1	rep; ATP-dependent DNA helicase Rep [EC:5.6.2.4]
K05785	1	rfaH; transcriptional antiterminator RfaH
K00973	1	rfbA, rmlA, rffH; glucose-1-phosphate thymidylyltransferase [EC:2.7.7.24]
K01710	1	rfbB, rmlB, rffG; dTDP-glucose 4,6-dehydratase [EC:4.2.1.46]
K01790	1	rfbC, rmlC; dTDP-4-dehydrorhamnose 3,5-epimerase [EC:5.1.3.13]
K00067	1	rfbD, rmlD; dTDP-4-dehydrorhamnose reductase [EC:1.1.1.133]
K16704	1	rffC, wecD; dTDP-4-amino-4,6-dideoxy-D-galactose acyltransferase [EC:2.3.1.210]
K01813	1	rhaA; L-rhamnose isomerase [EC:5.3.1.14]
K00848	1	rhaB; rhamnulokinase [EC:2.7.1.5]
K01629	1	rhaD; rhamnulose-1-phosphate aldolase [EC:4.1.2.19]
K03534	1	rhaM; L-rhamnose mutarotase [EC:5.1.3.32]
K02854	1	rhaR; AraC family transcriptional regulator, L-rhamnose operon transcriptional activator RhaR
K02855	1	rhaS; AraC family transcriptional regulator, L-rhamnose operon regulatory protein RhaS
K02856	1	rhaT; L-rhamnose-H+ transport protein
K03732	1	rhlB; ATP-dependent RNA helicase RhlB [EC:5.6.2.7]
K11927	1	rhlE; ATP-dependent RNA helicase RhlE [EC:5.6.2.7]
K03628	1	rho; transcription termination factor Rho
K11939	1	rhtA; inner membrane transporter RhtA
K05835	1	rhtC; threonine efflux protein
K01497	1	ribA, RIB1; GTP cyclohydrolase II [EC:3.5.4.25]
K02858	1	ribB, RIB3; 3,4-dihydroxy 2-butanone 4-phosphate synthase [EC:4.1.99.12]
K11752	1	ribD; diaminohydroxyphosphoribosylaminopyrimidine deaminase / 5-amino-6-(5-phosphoribosylamino)uracil reductase [EC:3.5.4.26 1.1.1.193]
K00793	1	ribE, RIB5; riboflavin synthase [EC:2.5.1.9]
K11753	1	ribF; riboflavin kinase / FMN adenylyltransferase [EC:2.7.1.26 2.7.7.2]
K00794	1	ribH, RIB4; 6,7-dimethyl-8-ribityllumazine synthase [EC:2.5.1.78]
K09022	1	ridA, tdcF, RIDA; 2-iminobutanoate/2-iminopropanoate deaminase [EC:3.5.99.10]
K03789	1	rimI; [ribosomal protein S18]-alanine N-acetyltransferase [EC:2.3.1.266]
K03790	1	rimJ; [ribosomal protein S5]-alanine N-acetyltransferase [EC:2.3.1.267]
K05844	1	rimK; ribosomal protein S6--L-glutamate ligase [EC:6.3.2.-]
K03817	1	rimL; ribosomal-protein-serine acetyltransferase [EC:2.3.1.-]
K02860	1	rimM; 16S rRNA processing protein RimM
K14441	1	rimO; ribosomal protein S12 methylthiotransferase [EC:2.8.4.4]
K09748	1	rimP; ribosome maturation factor RimP
K14761	1	rlbA, ybcJ; ribosome-associated protein
K00563	1	rlmA1; 23S rRNA (guanine745-N1)-methyltransferase [EC:2.1.1.187]
K03218	1	rlmB; 23S rRNA (guanosine2251-2'-O)-methyltransferase [EC:2.1.1.185]
K02427	1	rlmE, rrmJ, ftsJ; 23S rRNA (uridine2552-2'-O)-methyltransferase [EC:2.1.1.166]
K06970	1	rlmF; 23S rRNA (adenine1618-N6)-methyltransferase [EC:2.1.1.181]
K00783	1	rlmH; 23S rRNA (pseudouridine1915-N3)-methyltransferase [EC:2.1.1.177]
K07115	1	rlmJ; 23S rRNA (adenine2030-N6)-methyltransferase [EC:2.1.1.266]
K12297	1	rlmKL; 23S rRNA (guanine2069-N7)-methyltransferase / 23S rRNA (guanine2445-N2)-methyltransferase [EC:2.1.1.264 2.1.1.173]
K06968	1	rlmM; 23S rRNA (cytidine2498-2'-O)-methyltransferase [EC:2.1.1.186]
K06941	1	rlmN; 23S rRNA (adenine2503-C2)-methyltransferase [EC:2.1.1.192]
K03642	1	rlpA; peptidoglycan lytic transglycosylase [EC:4.2.2.29]
K06177	1	rluA; tRNA pseudouridine32 synthase / 23S rRNA pseudouridine746 synthase [EC:5.4.99.28 5.4.99.29]
K06178	1	rluB; 23S rRNA pseudouridine2605 synthase [EC:5.4.99.22]
K06179	1	rluC; 23S rRNA pseudouridine955/2504/2580 synthase [EC:5.4.99.24]
K06180	1	rluD; 23S rRNA pseudouridine1911/1915/1917 synthase [EC:5.4.99.23]
K06181	1	rluE; 23S rRNA pseudouridine2457 synthase [EC:5.4.99.20]
K09760	1	rmuC; DNA recombination protein RmuC
K01147	1	rnb; exoribonuclease II [EC:3.1.13.1]
K03685	1	rnc, DROSHA, RNT1; ribonuclease III [EC:3.1.26.3]
K03684	1	rnd; ribonuclease D [EC:3.1.13.5]
K08300	1	rne; ribonuclease E [EC:3.1.26.12]
K03617	1	rnfA; H+/Na+-translocating ferredoxin:NAD+ oxidoreductase subunit A
K03616	1	rnfB; H+/Na+-translocating ferredoxin:NAD+ oxidoreductase subunit B [EC:7.1.1.11 7.2.1.2]
K03615	1	rnfC; H+/Na+-translocating ferredoxin:NAD+ oxidoreductase subunit C [EC:7.1.1.11 7.2.1.2]
K03614	1	rnfD; H+/Na+-translocating ferredoxin:NAD+ oxidoreductase subunit D [EC:7.1.1.11 7.2.1.2]
K03613	1	rnfE; H+/Na+-translocating ferredoxin:NAD+ oxidoreductase subunit E
K03612	1	rnfG; H+/Na+-translocating ferredoxin:NAD+ oxidoreductase subunit G
K08301	1	rng, cafA; ribonuclease G [EC:3.1.26.-]
K03469	1	rnhA, RNASEH1; ribonuclease HI [EC:3.1.26.4]
K03470	1	rnhB; ribonuclease HII [EC:3.1.26.4]
K06140	1	rnk; regulator of nucleoside diphosphate kinase
K12573	1	rnr, vacB; ribonuclease R [EC:3.1.13.1]
K03683	1	rnt; ribonuclease T [EC:3.1.13.-]
K05804	1	rob; AraC family transcriptional regulator, mar-sox-rob regulon activator
K05837	1	rodA, mrdB; rod shape determining protein RodA
K15539	1	rodZ; cytoskeleton protein RodZ
K19000	1	rof; Rho-binding antiterminator
K01783	1	rpe, RPE; ribulose-phosphate 3-epimerase [EC:5.1.3.1]
K00989	1	rph; ribonuclease PH [EC:2.7.7.56]
K01807	1	rpiA; ribose 5-phosphate isomerase A [EC:5.3.1.6]
K01808	1	rpiB; ribose 5-phosphate isomerase B [EC:5.3.1.6]
K02863	1	RP-L1, MRPL1, rplA; large subunit ribosomal protein L1
K02864	1	RP-L10, MRPL10, rplJ; large subunit ribosomal protein L10
K02867	1	RP-L11, MRPL11, rplK; large subunit ribosomal protein L11
K02871	1	RP-L13, MRPL13, rplM; large subunit ribosomal protein L13
K02874	1	RP-L14, MRPL14, rplN; large subunit ribosomal protein L14
K02876	1	RP-L15, MRPL15, rplO; large subunit ribosomal protein L15
K02878	1	RP-L16, MRPL16, rplP; large subunit ribosomal protein L16
K02879	1	RP-L17, MRPL17, rplQ; large subunit ribosomal protein L17
K02881	1	RP-L18, MRPL18, rplR; large subunit ribosomal protein L18
K02884	1	RP-L19, MRPL19, rplS; large subunit ribosomal protein L19
K02886	1	RP-L2, MRPL2, RML2, rplB; large subunit ribosomal protein L2
K02887	1	RP-L20, MRPL20, rplT; large subunit ribosomal protein L20
K02888	1	RP-L21, MRPL21, rplU; large subunit ribosomal protein L21
K02890	1	RP-L22, MRPL22, rplV; large subunit ribosomal protein L22
K02892	1	RP-L23, MRPL23, rplW; large subunit ribosomal protein L23
K02895	1	RP-L24, MRPL24, rplX; large subunit ribosomal protein L24
K02897	1	RP-L25, rplY; large subunit ribosomal protein L25
K02899	1	RP-L27, MRPL27, rpmA; large subunit ribosomal protein L27
K02904	1	RP-L29, rpmC; large subunit ribosomal protein L29
K02906	1	RP-L3, MRPL3, rplC; large subunit ribosomal protein L3
K02911	1	RP-L32, MRPL32, rpmF; large subunit ribosomal protein L32
K02913	1	RP-L33, MRPL33, rpmG; large subunit ribosomal protein L33
K02914	1	RP-L34, MRPL34, rpmH; large subunit ribosomal protein L34
K02916	1	RP-L35, MRPL35, rpmI; large subunit ribosomal protein L35
K02926	1	RP-L4, MRPL4, rplD; large subunit ribosomal protein L4
K02931	1	RP-L5, MRPL5, rplE; large subunit ribosomal protein L5
K02933	1	RP-L6, MRPL6, rplF; large subunit ribosomal protein L6
K02935	1	RP-L7, MRPL12, rplL; large subunit ribosomal protein L7/L12
K02939	1	RP-L9, MRPL9, rplI; large subunit ribosomal protein L9
K03040	1	rpoA; DNA-directed RNA polymerase subunit alpha [EC:2.7.7.6]
K03043	1	rpoB; DNA-directed RNA polymerase subunit beta [EC:2.7.7.6]
K03046	1	rpoC; DNA-directed RNA polymerase subunit beta' [EC:2.7.7.6]
K03086	1	rpoD; RNA polymerase primary sigma factor
K03089	1	rpoH; RNA polymerase sigma-32 factor
K03092	1	rpoN; RNA polymerase sigma-54 factor
K03087	1	rpoS; RNA polymerase nonessential primary-like sigma factor
K03060	1	rpoZ; DNA-directed RNA polymerase subunit omega [EC:2.7.7.6]
K02945	1	RP-S1, rpsA; small subunit ribosomal protein S1
K02946	1	RP-S10, MRPS10, rpsJ; small subunit ribosomal protein S10
K02948	1	RP-S11, MRPS11, rpsK; small subunit ribosomal protein S11
K02950	1	RP-S12, MRPS12, rpsL; small subunit ribosomal protein S12
K02952	1	RP-S13, rpsM; small subunit ribosomal protein S13
K02954	1	RP-S14, MRPS14, rpsN; small subunit ribosomal protein S14
K02956	1	RP-S15, MRPS15, rpsO; small subunit ribosomal protein S15
K02959	1	RP-S16, MRPS16, rpsP; small subunit ribosomal protein S16
K02961	1	RP-S17, MRPS17, rpsQ; small subunit ribosomal protein S17
K02963	1	RP-S18, MRPS18, rpsR; small subunit ribosomal protein S18
K02965	1	RP-S19, RSM19, rpsS; small subunit ribosomal protein S19
K02967	1	RP-S2, MRPS2, rpsB; small subunit ribosomal protein S2
K02968	1	RP-S20, rpsT; small subunit ribosomal protein S20
K02970	1	RP-S21, MRPS21, rpsU; small subunit ribosomal protein S21
K02982	1	RP-S3, rpsC; small subunit ribosomal protein S3
K02986	1	RP-S4, NAM9, rpsD; small subunit ribosomal protein S4
K02988	1	RP-S5, MRPS5, rpsE; small subunit ribosomal protein S5
K02990	1	RP-S6, MRPS6, rpsF; small subunit ribosomal protein S6
K02992	1	RP-S7, MRPS7, rpsG; small subunit ribosomal protein S7
K02994	1	RP-S8, MRPS8, rpsH; small subunit ribosomal protein S8
K02996	1	RP-S9, MRPS9, rpsI; small subunit ribosomal protein S9
K02553	1	rraA, menG; regulator of ribonuclease activity A
K09893	1	rraB; regulator of ribonuclease activity B
K07740	1	rsd; regulator of sigma D
K03597	1	rseA; sigma-E factor negative regulatory protein RseA
K03598	1	rseB; sigma-E factor negative regulatory protein RseB
K03803	1	rseC; sigma-E factor negative regulatory protein RseC
K11749	1	rseP; regulator of sigma E protease [EC:3.4.24.-]
K06949	1	rsgA, engC; ribosome biogenesis GTPase / thiamine phosphate phosphatase [EC:3.6.1.- 3.1.3.100]
K03500	1	rsmB, sun; 16S rRNA (cytosine967-C5)-methyltransferase [EC:2.1.1.176]
K08316	1	rsmD; 16S rRNA (guanine966-N2)-methyltransferase [EC:2.1.1.171]
K09761	1	rsmE; 16S rRNA (uracil1498-N3)-methyltransferase [EC:2.1.1.193]
K11392	1	rsmF; 16S rRNA (cytosine1407-C5)-methyltransferase [EC:2.1.1.178]
K07056	1	rsmI; 16S rRNA (cytidine1402-2'-O)-methyltransferase [EC:2.1.1.198]
K15984	1	rsmJ; 16S rRNA (guanine1516-N2)-methyltransferase [EC:2.1.1.242]
K08322	1	rspB; L-gulonate 5-dehydrogenase [EC:1.1.1.380]
K02485	1	rssB, hnr; two-component system, response regulator
K07661	1	rstA; two-component system, OmpR family, response regulator RstA
K07639	1	rstB; two-component system, OmpR family, sensor histidine kinase RstB [EC:2.7.13.3]
K06183	1	rsuA; 16S rRNA pseudouridine516 synthase [EC:5.4.99.19]
K14415	1	RTCB, rtcB; tRNA-splicing ligase RtcB (3'-phosphate/5'-hydroxy nucleic acid ligase) [EC:6.5.1.8]
K18148	1	rtcB; release factor H-coupled RctB family protein
K14414	1	rtcR; transcriptional regulatory protein RtcR
K00527	1	rtpR; ribonucleoside-triphosphate reductase (thioredoxin) [EC:1.17.4.2]
K03215	1	rumA; 23S rRNA (uracil1939-C5)-methyltransferase [EC:2.1.1.190]
K03212	1	rumB; 23S rRNA (uracil747-C5)-methyltransferase [EC:2.1.1.189]
K09024	1	rutF; flavin reductase [EC:1.5.1.-]
K03550	1	ruvA; holliday junction DNA helicase RuvA
K03551	1	ruvB; holliday junction DNA helicase RuvB [EC:5.6.2.4]
K01159	1	ruvC; crossover junction endodeoxyribonuclease RuvC [EC:3.1.21.10]
K07447	1	ruvX; putative pre-16S rRNA nuclease [EC:3.1.-.-]
K07277	1	SAM50, TOB55, bamA; outer membrane protein insertion porin family
K03748	1	sanA; SanA protein
K19226	1	sapA; cationic peptide transport system substrate-binding protein
K19227	1	sapB; cationic peptide transport system permease protein
K19228	1	sapC; cationic peptide transport system permease protein
K19229	1	sapD; cationic peptide transport system ATP-binding protein
K19230	1	sapF; cationic peptide transport system ATP-binding protein
K01875	1	SARS, serS; seryl-tRNA synthetase [EC:6.1.1.11]
K01141	1	sbcB, exoI; exodeoxyribonuclease I [EC:3.1.11.1]
K03546	1	sbcC, rad50; DNA repair protein SbcC/Rad50
K03547	1	sbcD, mre11; DNA repair protein SbcD/Mre11
K02810	1	scrA, sacP, sacX, ptsS; sucrose PTS system EIIBCA or EIIBC component [EC:2.7.1.211]
K03484	1	scrR; LacI family transcriptional regulator, sucrose operon repressor
K16077	1	scrY; sucrose porin
K03837	1	sdaC; serine transporter
K00239	1	sdhA, frdA; succinate dehydrogenase flavoprotein subunit [EC:1.3.5.1]
K00240	1	sdhB, frdB; succinate dehydrogenase iron-sulfur subunit [EC:1.3.5.1]
K00241	1	sdhC, frdC; succinate dehydrogenase cytochrome b subunit
K00242	1	sdhD, frdD; succinate dehydrogenase membrane anchor subunit
K03070	1	secA; preprotein translocase subunit SecA [EC:7.4.2.8]
K03071	1	secB; preprotein translocase subunit SecB
K03072	1	secD; preprotein translocase subunit SecD
K03073	1	secE; preprotein translocase subunit SecE
K03074	1	secF; preprotein translocase subunit SecF
K03075	1	secG; preprotein translocase subunit SecG
K13301	1	secM; secretion monitor
K03076	1	secY; preprotein translocase subunit SecY
K08997	1	SELENOO, selO; protein adenylyltransferase [EC:2.7.7.108]
K03645	1	seqA; negative modulator of initiation of replication
K01079	1	serB, PSPH; phosphoserine phosphatase [EC:3.1.3.3]
K00831	1	serC, PSAT1; phosphoserine aminotransferase [EC:2.6.1.52]
K06206	1	sfsA; sugar fermentation stimulation protein A
K11925	1	sgrR; SgrR family transcriptional regulator
K08172	1	shiA; MFS transporter, MHS family, shikimate and dehydroshikimate transport protein
K11604	1	sitA; manganese/iron transport system substrate-binding protein
K11607	1	sitB; manganese/iron transport system ATP-binding protein
K11605	1	sitC; manganese/iron transport system permease protein
K11606	1	sitD; manganese/iron transport system permease protein
K08296	1	sixA; phosphohistidine phosphatase [EC:3.1.3.-]
K14347	1	SLC10A7, P7; solute carrier family 10 (sodium/bile acid cotransporter), member 7
K05501	1	slmA, ttk; TetR/AcrR family transcriptional regulator
K07285	1	slp; outer membrane lipoprotein
K03774	1	slpA; FKBP-type peptidyl-prolyl cis-trans isomerase SlpA [EC:5.2.1.8]
K08309	1	slt; peptidoglycan lytic transglycosylase [EC:4.2.2.29]
K06075	1	slyA; MarR family transcriptional regulator, transcriptional regulator for hemolysin
K06077	1	slyB; outer membrane lipoprotein SlyB
K03775	1	slyD; FKBP-type peptidyl-prolyl cis-trans isomerase SlyD [EC:5.2.1.8]
K03745	1	slyX; SlyX protein
K04096	1	smf; DNA processing protein
K03747	1	smg; Smg protein
K07186	1	smp; membrane protein
K03664	1	smpB; SsrA-binding protein
K06219	1	smtA, cmoM; tRNA 5-carboxymethoxyuridine methyltransferase [EC:2.1.1.-]
K08167	1	smvA, qacA, lfrA; MFS transporter, DHA2 family, multidrug resistance protein
K04565	1	SOD1; superoxide dismutase, Cu-Zn family [EC:1.15.1.1]
K04564	1	SOD2; superoxide dismutase, Fe-Mn family [EC:1.15.1.1]
K04774	1	sohB; serine protease SohB [EC:3.4.21.-]
K08159	1	sotB; MFS transporter, DHA1 family, L-arabinose/isopropyl-beta-D-thiogalactopyranoside export protein
K01585	1	speA; arginine decarboxylase [EC:4.1.1.19]
K01611	1	speD, AMD1; S-adenosylmethionine decarboxylase [EC:4.1.1.50]
K00797	1	speE, SRM, SPE3; spermidine synthase [EC:2.5.1.16]
K00657	1	speG, SAT; diamine N-acetyltransferase [EC:2.3.1.57]
K01139	1	spoT; GTP diphosphokinase / guanosine-3',5'-bis(diphosphate) 3'-diphosphatase [EC:2.7.6.5 3.1.7.2]
K04773	1	sppA; protease IV [EC:3.4.21.-]
K02742	1	sprT; SprT protein
K05590	1	srmB; ATP-dependent RNA helicase SrmB [EC:5.6.2.7]
K03106	1	SRP54, ffh; signal recognition particle subunit SRP54 [EC:3.6.5.4]
K03599	1	sspA, mglA; stringent starvation protein A
K03600	1	sspB; stringent starvation protein B
K07862	1	sstT; serine/threonine transporter
K04091	1	ssuD, msuD; alkanesulfonate monooxygenase [EC:1.14.14.5 1.14.14.34]
K00322	1	sthA, udhA; NAD(P) transhydrogenase [EC:1.6.1.1]
K01903	1	sucC; succinyl-CoA synthetase beta subunit [EC:6.2.1.5]
K01902	1	sucD; succinyl-CoA synthetase alpha subunit [EC:6.2.1.5]
K05997	1	sufA; Fe-S cluster assembly protein SufA
K09014	1	sufB; Fe-S cluster assembly protein SufB
K09013	1	sufC; Fe-S cluster assembly ATP-binding protein
K09015	1	sufD; Fe-S cluster assembly protein SufD
K04753	1	sufI; suppressor of ftsI
K11717	1	sufS; cysteine desulfurase / selenocysteine lyase [EC:2.8.1.7 4.4.1.16]
K11741	1	sugE; quaternary ammonium compound-resistance protein SugE
K13053	1	sulA; cell division inhibitor SulA
K03771	1	surA; peptidyl-prolyl cis-trans isomerase SurA [EC:5.2.1.8]
K15723	1	syd; SecY interacting protein Syd
K19334	1	tabA; biofilm protein TabA
K11991	1	tadA; tRNA(adenine34) deaminase [EC:3.5.4.33]
K12510	1	tadB; tight adherence protein B
K12511	1	tadC; tight adherence protein C
K01246	1	tag; DNA-3-methyladenine glycosylase I [EC:3.2.2.20]
K07278	1	tamA; translocation and assembly module TamA
K09800	1	tamB; translocation and assembly module TamB
K01868	1	TARS, thrS; threonyl-tRNA synthetase [EC:6.1.1.3]
K03116	1	tatA; sec-independent protein translocase protein TatA
K03117	1	tatB; sec-independent protein translocase protein TatB
K03118	1	tatC; sec-independent protein translocase protein TatC
K03425	1	tatE; sec-independent protein translocase protein TatE
K15551	1	tauA; taurine transport system substrate-binding protein
K15552	1	tauC; taurine transport system permease protein
K03293	1	TC.AAT; amino acid transporter, AAT family
K08978	1	TC.BAT1; bacterial/archaeal transporter family protein
K09936	1	TC.BAT2; bacterial/archaeal transporter family-2 protein
K03300	1	TC.CITMHS; citrate-Mg2+:H+ or citrate-Ca2+:H+ symporter, CitMHS family
K03326	1	TC.DCUC, dcuC, dcuD; C4-dicarboxylate transporter, DcuC family
K16088	1	TC.FEV.OM1, fhuE, fpvA, fptA; outer-membrane receptor for ferric coprogen and ferric-rhodotorulic acid
K03311	1	TC.LIVCS; branched-chain amino acid:cation transporter, LIVCS family
K03457	1	TC.NCS1; nucleobase:cation symporter-1, NCS1 family
K03286	1	TC.OOP; OmpA-OmpF porin, OOP family
K03305	1	TC.POT; proton-dependent oligopeptide transporter, POT family
K03307	1	TC.SSS; solute:Na+ symporter, SSS family
K02424	1	tcyA, tcyJ, fliY; L-cystine transport system substrate-binding protein
K10009	1	tcyB, tcyL; L-cystine transport system permease protein
K00060	1	tdh; threonine 3-dehydrogenase [EC:1.1.1.103]
K00857	1	tdk, TK; thymidine kinase [EC:2.7.1.21]
K16868	1	tehB; tellurite methyltransferase [EC:2.1.1.265]
K10804	1	tesA; acyl-CoA thioesterase I [EC:3.1.2.- 3.1.2.2 3.1.1.2 3.1.1.5]
K10805	1	tesB; acyl-CoA thioesterase II [EC:3.1.2.-]
K12500	1	tesC; thioesterase III [EC:3.1.2.-]
K06959	1	tex; protein Tex
K07343	1	tfoX; DNA transformation protein and related proteins
K00773	1	tgt; queuine tRNA-ribosyltransferase [EC:2.4.2.29]
K02064	1	thiB, tbpA; thiamine transport system substrate-binding protein
K03147	1	thiC; phosphomethylpyrimidine synthase [EC:4.1.99.17]
K00941	1	thiD; hydroxymethylpyrimidine/phosphomethylpyrimidine kinase [EC:2.7.1.49 2.7.4.7]
K00788	1	thiE; thiamine-phosphate pyrophosphorylase [EC:2.5.1.3]
K03148	1	thiF; sulfur carrier protein ThiS adenylyltransferase [EC:2.7.7.73]
K03149	1	thiG; thiazole synthase [EC:2.8.1.10]
K03150	1	thiH; 2-iminoacetate synthase [EC:4.1.99.19]
K03151	1	thiI; tRNA uracil 4-sulfurtransferase [EC:2.8.1.4]
K03152	1	thiJ; protein deglycase [EC:3.5.1.124]
K07251	1	thiK; thiamine kinase [EC:2.7.1.89]
K00946	1	thiL; thiamine-monophosphate kinase [EC:2.7.4.16]
K00878	1	thiM; hydroxyethylthiazole kinase [EC:2.7.1.50]
K02063	1	thiP; thiamine transport system permease protein
K02062	1	thiQ; thiamine transport system ATP-binding protein [EC:7.6.2.15]
K03154	1	thiS; sulfur carrier protein
K01975	1	thpR; RNA 2',3'-cyclic 3'-phosphodiesterase [EC:3.1.4.58]
K12524	1	thrA; bifunctional aspartokinase / homoserine dehydrogenase 1 [EC:2.7.2.4 1.1.1.3]
K00872	1	thrB; homoserine kinase [EC:2.7.1.39]
K01733	1	thrC; threonine synthase [EC:4.2.3.1]
K00560	1	thyA, TYMS; thymidylate synthase [EC:2.1.1.45]
K03545	1	tig; trigger factor
K04075	1	tilS, mesJ; tRNA(Ile)-lysidine synthase [EC:6.3.4.19]
K03568	1	tldD; TldD protein
K06957	1	tmcA; tRNA(Met) cytidine acetyltransferase [EC:2.3.1.193]
K00943	1	tmk, DTYMK; dTMP kinase [EC:2.7.4.9]
K10195	1	togA; oligogalacturonide transport system ATP-binding protein
K10193	1	togM; oligogalacturonide transport system permease protein
K10194	1	togN; oligogalacturonide transport system permease protein
K03641	1	tolB; TolB protein
K12340	1	tolC, bepC, cyaE, raxC, sapF, rsaF, hasF; outer membrane protein
K03562	1	tolQ; biopolymer transport protein TolQ
K19162	1	tomB; hha toxicity modulator TomB
K03168	1	topA; DNA topoisomerase I [EC:5.6.2.1]
K11065	1	tpx; thioredoxin-dependent peroxiredoxin [EC:1.11.1.24]
K02819	1	treB, treP; trehalose PTS system EIIBC or EIIBCA component [EC:2.7.1.201]
K01226	1	treC; trehalose-6-phosphate hydrolase [EC:3.2.1.93]
K03499	1	trkA, ktrA, ktrC; trk/ktr system potassium uptake protein
K03498	1	trkH, trkG, ktrB, ktrD; trk/ktr system potassium uptake protein
K00557	1	trmA; tRNA (uracil-5-)-methyltransferase [EC:2.1.1.35]
K03439	1	trmB, METTL1, TRM8; tRNA (guanine-N7-)-methyltransferase [EC:2.1.1.33]
K00554	1	trmD; tRNA (guanine37-N1)-methyltransferase [EC:2.1.1.228]
K00556	1	trmH; tRNA (guanosine-2'-O-)-methyltransferase [EC:2.1.1.34]
K15396	1	trmJ; tRNA (cytidine32/uridine32-2'-O)-methyltransferase [EC:2.1.1.200]
K03216	1	trmL, cspR; tRNA (cytidine/uridine-2'-O-)-methyltransferase [EC:2.1.1.207]
K01695	1	trpA; tryptophan synthase alpha chain [EC:4.2.1.20]
K01696	1	trpB; tryptophan synthase beta chain [EC:4.2.1.20]
K13498	1	trpCF; indole-3-glycerol phosphate synthase / phosphoribosylanthranilate isomerase [EC:4.1.1.48 5.3.1.24]
K00766	1	trpD; anthranilate phosphoribosyltransferase [EC:2.4.2.18]
K01657	1	trpE; anthranilate synthase component I [EC:4.1.3.27]
K01658	1	trpG; anthranilate synthase component II [EC:4.1.3.27]
K03720	1	trpR; TrpR family transcriptional regulator, trp operon repressor
K06173	1	truA, PUS1; tRNA pseudouridine38-40 synthase [EC:5.4.99.12]
K03177	1	truB, PUS4, TRUB1; tRNA pseudouridine55 synthase [EC:5.4.99.25]
K06175	1	truC; tRNA pseudouridine65 synthase [EC:5.4.99.26]
K06176	1	truD, PUS7; tRNA pseudouridine13 synthase [EC:5.4.99.27]
K00384	1	trxB, TRR; thioredoxin reductase (NADPH) [EC:1.8.1.9]
K03672	1	trxC; thioredoxin 2 [EC:1.8.1.8]
K14742	1	tsaB; tRNA threonylcarbamoyladenosine biosynthesis protein TsaB
K07566	1	tsaC, rimN, SUA5, YRDC; L-threonylcarbamoyladenylate synthase [EC:2.7.7.87]
K06925	1	tsaE; tRNA threonylcarbamoyladenosine biosynthesis protein TsaE
K02357	1	tsf, TSFM; elongation factor Ts
K01011	1	TST, MPST, sseA; thiosulfate/3-mercaptopyruvate sulfurtransferase [EC:2.8.1.1 2.8.1.2]
K05517	1	tsx; nucleoside-specific channel-forming protein
K14058	1	ttcA; tRNA 2-thiocytidine biosynthesis protein TtcA
K10748	1	tus, tau; DNA replication terminus site-binding protein
K04085	1	tusA, sirA; tRNA 2-thiouridine synthesizing protein A [EC:2.8.1.-]
K07237	1	tusB, dsrH; tRNA 2-thiouridine synthesizing protein B
K07236	1	tusC, dsrF; tRNA 2-thiouridine synthesizing protein C
K07235	1	tusD, dsrE; tRNA 2-thiouridine synthesizing protein D [EC:2.8.1.-]
K11179	1	tusE, dsrC; tRNA 2-thiouridine synthesizing protein E [EC:2.8.1.-]
K02484	1	two-component system, OmpR family, sensor kinase [EC:2.7.13.3]
K03671	1	TXN, trxA; thioredoxin
K06207	1	typA, bipA; GTP-binding protein
K14187	1	tyrA; chorismate mutase / prephenate dehydrogenase [EC:5.4.99.5 1.3.1.12]
K00832	1	tyrB; aromatic-amino-acid transaminase [EC:2.6.1.57]
K03834	1	tyrP; tyrosine-specific transport protein
K03721	1	tyrR; transcriptional regulator of aroF, aroG, tyrA and aromatic amino acid transport
K03179	1	ubiA; 4-hydroxybenzoate polyprenyltransferase [EC:2.5.1.39]
K03688	1	ubiB, aarF; ubiquinone biosynthesis protein
K03181	1	ubiC; chorismate lyase [EC:4.1.3.40]
K03182	1	ubiD; 4-hydroxy-3-polyprenylbenzoate decarboxylase [EC:4.1.1.98]
K03183	1	ubiE; demethylmenaquinone methyltransferase / 2-methoxy-6-polyprenyl-1,4-benzoquinol methylase [EC:2.1.1.163 2.1.1.201]
K03184	1	ubiF; 3-demethoxyubiquinol 3-hydroxylase [EC:1.14.99.60]
K00568	1	ubiG; 2-polyprenyl-6-hydroxyphenyl methylase / 3-demethylubiquinone-9 3-methyltransferase [EC:2.1.1.222 2.1.1.64]
K03185	1	ubiH; 2-octaprenyl-6-methoxyphenol hydroxylase [EC:1.14.13.-]
K18800	1	ubiI; 2-polyprenylphenol 6-hydroxylase [EC:1.14.13.240]
K03690	1	ubiJ; ubiquinone biosynthesis accessory factor UbiJ
K09806	1	ubiK; ubiquinone biosynthesis accessory factor UbiK
K03186	1	ubiX, bsdB, PAD1; flavin prenyltransferase [EC:2.5.1.129]
K00876	1	udk, UCK; uridine kinase [EC:2.7.1.48]
K00757	1	udp, UPP; uridine phosphorylase [EC:2.4.2.3]
K00012	1	UGDH, ugd; UDPglucose 6-dehydrogenase [EC:1.1.1.22]
K07686	1	uhpA; two-component system, NarL family, uhpT operon response regulator UhpA
K07675	1	uhpB; two-component system, NarL family, sensor histidine kinase UhpB [EC:2.7.13.3]
K07783	1	uhpC; MFS transporter, OPA family, sugar phosphate sensor protein UhpC
K08219	1	UMF2; MFS transporter, UMF2 family, putative MFS family transporter protein
K06871	1	uncharacterized protein
K07014	1	uncharacterized protein
K07019	1	uncharacterized protein
K07034	1	uncharacterized protein
K07070	1	uncharacterized protein
K03648	1	UNG, UDG; uracil-DNA glycosylase [EC:3.2.2.27]
K00761	1	upp, UPRT; uracil phosphoribosyltransferase [EC:2.4.2.9]
K07043	1	upp; UTP pyrophosphatase [EC:3.6.1.-]
K00806	1	uppS; undecaprenyl diphosphate synthase [EC:2.5.1.31]
K01465	1	URA4, pyrC; dihydroorotase [EC:3.5.2.3]
K02824	1	uraA, pyrP; uracil permease
K11959	1	urtA; urea transport system substrate-binding protein
K11960	1	urtB; urea transport system permease protein
K11961	1	urtC; urea transport system permease protein
K11962	1	urtD; urea transport system ATP-binding protein
K11963	1	urtE; urea transport system ATP-binding protein
K11751	1	ushA; 5'-nucleotidase / UDP-sugar diphosphatase [EC:3.1.3.5 3.6.1.45]
K06149	1	uspA; universal stress protein A
K06144	1	uspB; universal stress protein B
K14055	1	uspE; universal stress protein E
K11932	1	uspG; universal stress protein G
K15738	1	uup; ABC transport system ATP-binding/permease protein
K03701	1	uvrA; excinuclease ABC subunit A
K03702	1	uvrB; excinuclease ABC subunit B
K03703	1	uvrC; excinuclease ABC subunit C
K03657	1	uvrD, pcrA; ATP-dependent DNA helicase UvrD/PcrA [EC:5.6.2.4]
K07689	1	uvrY, gacA, varA; two-component system, NarL family, invasion response regulator UvrY
K01685	1	uxaA; altronate hydrolase [EC:4.2.1.7]
K00041	1	uxaB; tagaturonate reductase [EC:1.1.1.58]
K01812	1	uxaC; glucuronate isomerase [EC:5.3.1.12]
K01686	1	uxuA; mannonate dehydratase [EC:4.2.1.8]
K01873	1	VARS, valS; valyl-tRNA synthetase [EC:6.1.1.9]
K11908	1	vasH; sigma-54 dependent transcriptional regulator
K06903	1	W; Bacteriophage baseplate protein W
K02841	1	waaC, rfaC; lipopolysaccharide heptosyltransferase I [EC:2.4.99.23]
K12984	1	waaE, kdtX; (heptosyl)LPS beta-1,4-glucosyltransferase [EC:2.4.1.-]
K02843	1	waaF, rfaF; lipopolysaccharide heptosyltransferase II [EC:2.4.99.24]
K02844	1	waaG, rfaG; UDP-glucose:(heptosyl)LPS alpha-1,3-glucosyltransferase [EC:2.4.1.-]
K02847	1	waaL, rfaL; O-antigen ligase [EC:2.4.99.26]
K03275	1	waaO, rfaI; UDP-glucose:(glucosyl)LPS alpha-1,3-glucosyltransferase [EC:2.4.1.-]
K02849	1	waaQ, rfaQ; lipopolysaccharide heptosyltransferase III [EC:2.4.99.25]
K01867	1	WARS, trpS; tryptophanyl-tRNA synthetase [EC:6.1.1.2]
K01791	1	wecB; UDP-N-acetylglucosamine 2-epimerase (non-hydrolysing) [EC:5.1.3.14]
K02472	1	wecC; UDP-N-acetyl-D-mannosaminuronic acid dehydrogenase [EC:1.1.1.336]
K02805	1	wecE, rffA; dTDP-4-amino-4,6-dideoxygalactose transaminase [EC:2.6.1.59]
K12582	1	wecF, rffT; dTDP-N-acetylfucosamine:lipid II N-acetylfucosaminyltransferase [EC:2.4.1.325]
K02852	1	wecG, rffM; UDP-N-acetyl-D-mannosaminouronate:lipid I N-acetyl-D-mannosaminouronosyltransferase [EC:2.4.1.180]
K01991	1	wza, gfcE; polysaccharide biosynthesis/export protein
K16693	1	wzxE; enterobacterial common antigen flippase
K02853	1	wzyE, rffT; enterobacterial common antigen polymerase [EC:2.4.99.27]
K05790	1	wzzE; lipopolysaccharide biosynthesis protein WzzE
K16345	1	xanP; xanthine permease XanP
K03733	1	xerC; integrase/recombinase XerC
K01146	1	xni; protein Xni
K03601	1	xseA; exodeoxyribonuclease VII large subunit [EC:3.1.11.6]
K03602	1	xseB; exodeoxyribonuclease VII small subunit [EC:3.1.11.6]
K10543	1	xylF; D-xylose transport system substrate-binding protein
K10545	1	xylG; D-xylose transport system ATP-binding protein [EC:7.5.2.10]
K10544	1	xylH; D-xylose transport system permease protein
K08234	1	yaeR; glyoxylase I family protein
K08996	1	yagU; putative membrane protein
K13979	1	yahK; alcohol dehydrogenase (NADP+) [EC:1.1.1.2]
K03210	1	yajC; preprotein translocase subunit YajC
K07286	1	yajG; uncharacterized lipoprotein
K09767	1	yajQ; cyclic-di-GMP-binding protein
K01866	1	YARS, tyrS; tyrosyl-tRNA synthetase [EC:6.1.1.1]
K03976	1	ybaK, ebsC; Cys-tRNA(Pro)/Cys-tRNA(Cys) deacylase [EC:3.1.1.-]
K07443	1	ybaZ; methylated-DNA-protein-cysteine methyltransferase related protein
K07340	1	ybbJ; inner membrane protein
K05838	1	ybbN; putative thioredoxin
K16053	1	ybdG, mscM; miniconductance mechanosensitive channel
K14287	1	ybdL; methionine transaminase [EC:2.6.1.88]
K09710	1	ybeB; ribosome-associated protein
K07042	1	ybeY, yqfG; probable rRNA maturation factor
K01175	1	ybfF; esterase [EC:3.1.-.-]
K19235	1	ybiS; L,D-transpeptidase YbiS
K07459	1	ybjD; putative ATP-dependent endonuclease of the OLD family
K07478	1	ycaJ; putative ATPase
K09136	1	ycaO; ribosomal protein S12 methylthiotransferase accessory factor
K19416	1	yccA; modulator of FtsH protease
K04477	1	ycdX; putative hydrolase
K07040	1	yceD, ylbN; DUF177 domain-containing protein
K19236	1	ycfS; L,D-transpeptidase YcfS
K06942	1	ychF; ribosome-binding ATPase
K10806	1	yciA; acyl-CoA thioesterase YciA [EC:3.1.2.-]
K08990	1	ycjF; putative membrane protein
K16066	1	ydfG; 3-hydroxy acid dehydrogenase / malonic semialdehyde reductase [EC:1.1.1.381 1.1.1.-]
K08173	1	ydfJ; MFS transporter, MHS family, metabolite:H+ symporter
K04775	1	ydgD; protease YdgD [EC:3.4.21.-]
K19577	1	ydhP; MFS transporter, DHA1 family, inner membrane transport protein
K04046	1	yegD; hypothetical chaperone protein
K13893	1	yejA; microcin C transport system substrate-binding protein
K13894	1	yejB; microcin C transport system permease protein
K13895	1	yejE; microcin C transport system permease protein
K13896	1	yejF; microcin C transport system ATP-binding protein
K11107	1	yfaE; ferredoxin
K08722	1	yfbR; 5'-deoxynucleotidase [EC:3.1.3.89]
K07223	1	yfeX; porphyrinogen peroxidase [EC:1.11.1.-]
K15460	1	yfiC, trmX; tRNA1Val (adenine37-N6)-methyltransferase [EC:2.1.1.223]
K03214	1	yfiF, trmG; RNA methyltransferase, TrmH family [EC:2.1.1.-]
K05811	1	yfiM; putative lipoprotein
K09181	1	yfiQ; acetyltransferase
K06980	1	ygfZ; tRNA-modifying protein YgfZ
K18446	1	ygiF; triphosphatase [EC:3.6.1.25]
K07184	1	ygiM; SH3 domain protein
K07023	1	YGK1, HDDC2; 5'-deoxynucleotidase [EC:3.1.3.89]
K03824	1	yhbS; putative acetyltransferase [EC:2.3.1.-]
K07574	1	yhbY; RNA-binding protein
K06287	1	yhdE; nucleoside triphosphate pyrophosphatase [EC:3.6.1.-]
K07397	1	yhfA; putative redox protein
K08993	1	yhhL; putative membrane protein
K09125	1	yhhQ; queuosine precursor transporter
K03826	1	yiaC; putative acetyltransferase [EC:2.3.1.-]
K14762	1	yibL; ribosome-associated protein
K03217	1	yidC, spoIIIJ, OXA1, ccfA; YidC/Oxa1 family membrane protein insertase
K00389	1	yidH; inner membrane protein YidH
K03324	1	yjbB; phosphate:Na+ symporter
K16263	1	yjeH; amino acid efflux transporter
K09889	1	yjgA; ribosome-associated protein
K03828	1	yjgM; putative acetyltransferase [EC:2.3.1.-]
K08224	1	ynfM, yybF; MFS transporter, YNFM family, putative membrane transport protein
K06159	1	yojI; multidrug/microcin transport system ATP-binding/permease protein
K08325	1	yqhD; NADP-dependent alcohol dehydrogenase [EC:1.1.-.-]
K07460	1	yraN; putative endonuclease
K07301	1	yrbG; cation:H+ antiporter
K07479	1	yrdD; putative DNA topoisomerase
K07269	1	ytfB; cell division protein YtfB
K07322	1	ytfE, scdA; regulator of cell morphogenesis and NO signaling
K16961	1	yxeM; putative S-methylcysteine transport system substrate-binding protein
K16962	1	yxeN; putative S-methylcysteine transport system permease protein
K16963	1	yxeO; putative S-methylcysteine transport system ATP-binding protein
K09888	1	zapA; cell division protein ZapA
K09892	1	zapB; cell division protein ZapB
K18657	1	zapC; cell division protein ZapC
K18778	1	zapD; cell division protein ZapD
K06916	1	zapE; cell division protein ZapE
K03528	1	zipA; cell division protein ZipA
K01534	1	zntA; Zn2+/Cd2+-exporting ATPase [EC:7.2.2.12 7.2.2.21]
K16074	1	zntB; zinc transporter
K09815	1	znuA; zinc transport system substrate-binding protein
K09816	1	znuB; zinc transport system permease protein
K09817	1	znuC; zinc transport system ATP-binding protein [EC:7.2.2.20]
K09823	1	zur; Fur family transcriptional regulator, zinc uptake regulator
K02420	1	fliQ; flagellar biosynthesis protein FliQ
K02074	1	ABC.ZM.A; zinc/manganese transport system ATP-binding protein
K02075	1	ABC.ZM.P; zinc/manganese transport system permease protein
K02077	1	ABC.ZM.S; zinc/manganese transport system substrate-binding protein
K08218	1	ampG; MFS transporter, PAT family, beta-lactamase induction signal transducer AmpG
K02753	1	ascF; beta-glucoside (arbutin/salicin/cellobiose) PTS system EIICB component [EC:2.7.1.-]
K02471	1	bacA, bclA; vitamin B12/bleomycin/antimicrobial peptide transport system ATP-binding/permease protein
K12308	1	bgaB, lacA; beta-galactosidase [EC:3.2.1.23]
K05350	1	bglB; beta-glucosidase [EC:3.2.1.21]
K05349	1	bglX; beta-glucosidase [EC:3.2.1.21]
K15342	1	cas1; CRISP-associated protein Cas1
K07012	1	cas3; CRISPR-associated endonuclease/helicase Cas3 [EC:3.1.-.- 5.6.2.4]
K18837	1	cbtA; cytoskeleton-binding toxin CbtA and related proteins
K19168	1	cptA; toxin CptA
K09159	1	cptB; antitoxin CptB
K19127	1	csy1; CRISPR-associated protein Csy1
K19128	1	csy2; CRISPR-associated protein Csy2
K19129	1	csy3; CRISPR-associated protein Csy3
K19130	1	csy4, cas6f; CRISPR-associated endonuclease Csy4 [EC:3.1.-.-]
K03558	1	cvpA; membrane protein required for colicin V production
K00215	1	dapB; 4-hydroxy-tetrahydrodipicolinate reductase [EC:1.17.1.8]
K01732	1	E4.2.2.10; pectin lyase [EC:4.2.2.10]
K16348	1	ecnB; entericidin B
K03839	1	fldA, nifF, isiB; flavodoxin I
K03840	1	fldB; flavodoxin II
K02386	1	flgA; flagellar basal body P-ring formation protein FlgA
K02387	1	flgB; flagellar basal-body rod protein FlgB
K02388	1	flgC; flagellar basal-body rod protein FlgC
K02389	1	flgD; flagellar basal-body rod modification protein FlgD
K02390	1	flgE; flagellar hook protein FlgE
K02391	1	flgF; flagellar basal-body rod protein FlgF
K02392	1	flgG; flagellar basal-body rod protein FlgG
K02393	1	flgH; flagellar L-ring protein FlgH
K02394	1	flgI; flagellar P-ring protein FlgI
K02399	1	flgN; flagellar biosynthesis protein FlgN
K02400	1	flhA; flagellar biosynthesis protein FlhA
K02401	1	flhB; flagellar biosynthesis protein FlhB
K03516	1	flhE; flagellar protein FlhE
K02408	1	fliE; flagellar hook-basal body complex protein FliE
K02409	1	fliF; flagellar M-ring protein FliF
K02410	1	fliG; flagellar motor switch protein FliG
K02411	1	fliH; flagellar assembly protein FliH
K02413	1	fliJ; flagellar protein FliJ
K02414	1	fliK; flagellar hook-length control protein FliK
K02415	1	fliL; flagellar protein FliL
K02416	1	fliM; flagellar motor switch protein FliM
K02417	1	fliN; flagellar motor switch protein FliN
K02418	1	fliO, fliZ; flagellar protein FliO/FliZ
K02419	1	fliP; flagellar biosynthesis protein FliP
K02421	1	fliR; flagellar biosynthesis protein FliR
K02422	1	fliS; flagellar secretion chaperone FliS
K02423	1	fliT; flagellar protein FliT
K00528	1	fpr; ferredoxin/flavodoxin---NADP+ reductase [EC:1.18.1.2 1.19.1.1]
K01232	1	glvA; maltose-6'-phosphate glucosidase [EC:3.2.1.122]
K02451	1	gspB; general secretion pathway protein B
K02452	1	gspC; general secretion pathway protein C
K02453	1	gspD; general secretion pathway protein D
K02454	1	gspE; general secretion pathway protein E [EC:7.4.2.8]
K02455	1	gspF; general secretion pathway protein F
K02456	1	gspG; general secretion pathway protein G
K02457	1	gspH; general secretion pathway protein H
K02458	1	gspI; general secretion pathway protein I
K02459	1	gspJ; general secretion pathway protein J
K02460	1	gspK; general secretion pathway protein K
K02461	1	gspL; general secretion pathway protein L
K02462	1	gspM; general secretion pathway protein M
K02463	1	gspN; general secretion pathway protein N
K02464	1	gspO; general secretion pathway protein O [EC:3.4.23.43 2.1.1.-]
K02465	1	gspS; general secretion pathway protein S
K18831	1	higA; HTH-type transcriptional regulator / antitoxin HigA
K15773	1	hipB; HTH-type transcriptional regulator / antitoxin HipB
K11068	1	hlyIII; hemolysin III
K11901	1	impB; type VI secretion system protein ImpB
K11900	1	impC; type VI secretion system protein ImpC
K11896	1	impG, vasA; type VI secretion system protein ImpG
K11895	1	impH, vasB; type VI secretion system protein ImpH
K11894	1	impI, vasC; type VI secretion system protein ImpI
K11893	1	impJ, vasE; type VI secretion system protein ImpJ
K11892	1	impK, ompA, vasF, dotU; type VI secretion system protein ImpK
K11891	1	impL, vasK, icmF; type VI secretion system protein ImpL
K01193	1	INV, sacA; beta-fructofuranosidase [EC:3.2.1.26]
K11905	1	K11905; type VI secretion system protein
K03781	1	katE, CAT, catB, srpA; catalase [EC:1.11.1.6]
K03782	1	katG; catalase-peroxidase [EC:1.11.1.21]
K01190	1	lacZ; beta-galactosidase [EC:3.2.1.23]
K13060	1	lasI; acyl homoserine lactone synthase [EC:2.3.1.184]
K02791	1	malX; maltose/glucose PTS system EIICB component [EC:2.7.1.199 2.7.1.208]
K01187	1	malZ; alpha-glucosidase [EC:3.2.1.20]
K07387	1	metalloprotease [EC:3.4.24.-]
K03322	1	mntH; manganese transport protein
K03810	1	mviM; virulence factor
K18829	1	mvpT, vapB; antitoxin VapB
K02804	1	nagE; N-acetylglucosamine PTS system EIICBA or EIICB component [EC:2.7.1.193]
K01730	1	ogl; oligogalacturonide lyase [EC:4.2.2.6]
K09476	1	ompF; outer membrane pore protein F
K07804	1	pagC; putatice virulence related protein PagC
K07746	1	parD1_3_4; antitoxin ParD1/3/4
K18650	1	pehX; exo-poly-alpha-galacturonosidase [EC:3.2.1.82]
K01731	1	pelW; pectate disaccharide-lyase [EC:4.2.2.9]
K03737	1	por, nifJ; pyruvate-ferredoxin/flavodoxin oxidoreductase [EC:1.2.7.1 1.2.7.-]
K02779	1	ptsG; glucose PTS system EIICB or EIICBA component [EC:2.7.1.199]
K02778	1	ptsGb; glucose PTS system EIIB component [EC:2.7.1.199]
K18195	1	RGL4, rhiE; rhamnogalacturonan endolyase [EC:4.2.2.23]
K05834	1	rhtB; homoserine/homoserine lactone efflux protein
K03327	1	SLC47A, MATE, DTX; MATE family, multidrug and toxin extrusion protein
K03646	1	tolA; colicin import membrane protein
K11906	1	vasD, lip; type VI secretion system protein VasD
K11907	1	vasG, clpV; type VI secretion system protein VasG
K11909	1	vasI; type VI secretion system protein VasI
K11910	1	vasJ; type VI secretion system protein VasJ
K11911	1	vasL; type VI secretion system protein VasL
K03194	1	virB1; type IV secretion system protein VirB1
K03195	1	virB10, lvhB10; type IV secretion system protein VirB10
K03196	1	virB11, lvhB11; type IV secretion system protein VirB11 [EC:7.4.2.8]
K03197	1	virB2, lvhB2; type IV secretion system protein VirB2
K03199	1	virB4, lvhB4; type IV secretion system protein VirB4 [EC:7.4.2.8]
K03200	1	virB5, lvhB5; type IV secretion system protein VirB5
K03201	1	virB6, lvhB6; type IV secretion system protein VirB6
K03203	1	virB8, lvhB8; type IV secretion system protein VirB8
K03204	1	virB9, lvhB9; type IV secretion system protein VirB9
K02221	1	yggT; YggT family protein
K03219	1	yscC, sctC, ssaC; type III secretion protein C
K03220	1	yscD, sctD, ssaD; type III secretion protein D
K03222	1	yscJ, sctJ, hrcJ, ssaJ; type III secretion protein J
K03223	1	yscL, sctL; type III secretion protein L
K03224	1	yscN, sctN, hrcN, ssaN; ATP synthase in type III secretion protein N [EC:7.4.2.8]
K03225	1	yscQ, sctQ, hrcQ, ssaQ, spaO; type III secretion protein Q
K03226	1	yscR, sctR, hrcR, ssaR; type III secretion protein R
K03227	1	yscS, sctS, hrcS, ssaS; type III secretion protein S
K03228	1	yscT, sctT, hrcT, ssaT; type III secretion protein T
K03229	1	yscU, sctU, hrcU, ssaU; type III secretion protein U
K03230	1	yscV, sctV, hrcV, ssaV, invA; type III secretion protein V
K04058	1	yscW, sctW; type III secretion protein W
K02428	1	unknown
K02487	1	unknown
